# Helical ultrastructure of the oncogenic metalloprotease meprin α in complex with a small molecule hydroxamate inhibitor

**DOI:** 10.1101/2022.03.13.484121

**Authors:** Charles Bayly-Jones, Christopher J. Lupton, Claudia Fritz, Hariprasad Venugopal, Daniel Ramsbeck, Michael Wermann, Christian Jäger, Alex de Marco, Stephan Schilling, Dagmar Schlenzig, James C. Whisstock

## Abstract

The zinc-dependent metalloprotease meprin α is predominantly expressed in the brush border membrane of proximal tubules in the kidney and enterocytes in the small intestine and colon. In normal tissue homeostasis meprin α performs key roles in inflammation, immunity, and extracellular matrix remodelling. The latter activity is furthermore important for driving aggressive metastasis in the context of certain cancers such as colorectal carcinoma. Accordingly, meprin α is the target of drug discovery programs. In contrast to meprin β, meprin α is secreted into the extracellular space, whereupon it oligomerises to form giant assemblies and is the largest extracellular protease identified to date (~6 MDa). Here, using cryo-electron microscopy, we determine the high-resolution structure of the zymogen and mature form of meprin α, as well as the structure of the active form in complex with a prototype small molecule inhibitor and human fetuin-B. Our data reveal that meprin α forms a giant, flexible, left-handed helical assembly of roughly 22 nm in diameter. We find that oligomerisation improves proteolytic and thermal stability but does not impact substrate specificity or enzymatic activity. Furthermore, structural comparison with meprin β reveal unique features of the active site of meprin α, and helical assembly more broadly.

## Extended Data 1 for "Helical ultrastructure of the oncogenic metalloprotease meprin α in complex with a small molecule hydroxamate inhibitor"

### Sheet: mep1A
Position	CDS Mutation	AA Mutation	Legacy Mutation ID	Count	Type
3	c.8G>C	p.W3S	COSM4655989	1	Substitution - Missense
5	c.14G>T	p.R5I	COSM1079930	1	Substitution - Missense
9	c.25A>T	p.I9F	COSM4453161	1	Substitution - Missense
17	c.50C>A	p.A17D	COSM7816104	1	Substitution - Missense
17	c.50C>T	p.A17V	COSM346855	2	Substitution - Missense
21	c.61G>T	p.A21S	COSM8318647	1	Substitution - Missense
28	c.82C>T	p.P28S	COSM5405460	1	Substitution - Missense
30	c.88G>C	p.E30Q	COSM7675127	1	Substitution - Missense
32	c.95T>G	p.V32G	COSM7497704	1	Substitution - Missense
38	c.113G>C	p.G38A	COSM3949280	2	Substitution - Missense
41	c.122A>T	p.K41M	COSM3627986	3	Substitution - Missense
42	c.124G>A	p.D42N	COSM8044068	1	Substitution - Missense
44	c.131C>T	p.S44L	COSM451582	1	Substitution - Missense
45	c.133G>A	p.E45K	COSM7888222	1	Substitution - Missense
49	c.145G>A	p.A49T	COSM2154782	2	Substitution - Missense
51	c.152G>C	p.G51A	COSM8749874	1	Substitution - Missense
53	c.157G>T	p.D53Y	COSM7751206	1	Substitution - Missense
53	c.158A>T	p.D53V	COSM8262770	1	Substitution - Missense
59	c.175A>G	p.I59V	COSM3353202	1	Substitution - Missense
61	c.182T>G	p.L61W	COSM6480500	1	Substitution - Missense
61	c.183G>C	p.L61F	COSM1137534	1	Substitution - Missense
62	c.186G>T	p.Q62H	COSM8571117	1	Substitution - Missense
68	c.203T>C	p.L68P	COSM3374316	1	Substitution - Missense
69	c.207A>T	p.R69S	COSM8248986	1	Substitution - Missense
74	c.220A>G	p.R74G	COSM5737624	2	Substitution - Missense
78	c.232C>T	p.P78S	COSM3627987	2	Substitution - Missense
80	c.238C>T	p.P80S	COSM1697314	2	Substitution - Missense
84	c.250G>T	p.A84S	COSM8204110	1	Substitution - Missense
85	c.253G>A	p.D85N	COSM5599925	6	Substitution - Missense
86	c.256A>C	p.N86H	COSM8817993	1	Substitution - Missense
93	c.278G>C	p.G93A	COSM7222831	1	Substitution - Missense
98	c.292G>A	p.A98T	COSM4701751	2	Substitution - Missense
98	c.293C>T	p.A98V	COSM3874548	1	Substitution - Missense
100	c.299A>T	p.E100V	COSM6483624	1	Substitution - Missense
103	c.307C>T	p.R103C	COSM3874549	1	Substitution - Missense
103	c.308G>A	p.R103H	COSM6053258	1	Substitution - Missense
105	c.314A>C	p.K105T	COSM1257624	3	Substitution - Missense
113	c.338A>G	p.Y113C	COSM1329656	1	Substitution - Missense
114	c.340G>A	p.E114K	COSM5769582	1	Substitution - Missense
115	c.343G>A	p.G115R	COSM4543773	1	Substitution - Missense
116	c.348G>T	p.E116D	COSM1079932	1	Substitution - Missense
123	c.367C>A	p.Q123K	COSM8919554	1	Substitution - Missense
127	c.379G>A	p.G127R	COSM5870822	2	Substitution - Missense
127	c.380G>A	p.G127E	COSM6440537	1	Substitution - Missense
127	c.380G>T	p.G127V	COSM9216504	1	Substitution - Missense
130	c.389C>T	p.S130F	COSM3627988	1	Substitution - Missense
132	c.395T>C	p.V132A	COSM3627989	1	Substitution - Missense
142	c.425C>T	p.S142F	COSM3627990	2	Substitution - Missense
143	c.427A>G	p.I143V	COSM4939979	1	Substitution - Missense
146	c.436G>A	p.G146R	COSM3627991	1	Substitution - Missense
148	c.443C>A	p.A148D	COSM6514000	1	Substitution - Missense
153	c.459A>G	p.I153M	COSM4454308	1	Substitution - Missense
156	c.466G>A	p.E156K	COSM3874550	1	Substitution - Missense
162	c.485G>A	p.G162E	COSM3627992	1	Substitution - Missense
165	c.495C>A	p.H165Q	COSM451583	1	Substitution - Missense
166	c.496G>A	p.E166K	COSM3921883	1	Substitution - Missense
167	c.500A>T	p.Q167L	COSM3949281	2	Substitution - Missense
170	c.509C>T	p.T170M	COSM8567094	1	Substitution - Missense
171	c.511G>A	p.D171N	COSM742758	2	Substitution - Missense
172	c.514C>T	p.R172W	COSM1444910	2	Substitution - Missense
172	c.515G>A	p.R172Q	COSM8117906	1	Substitution - Missense
173	c.517G>A	p.D173N	COSM3627993	1	Substitution - Missense
173	c.518A>G	p.D173G	COSM1496386	1	Substitution - Missense
176	c.526G>A	p.V176M	COSM7575073	1	Substitution - Missense
181	c.541G>T	p.D181Y	COSM6238479	1	Substitution - Missense
184	c.550C>A	p.L184I	COSM1079933	2	Substitution - Missense
185	c.553T>A	p.S185T	COSM1214913	1	Substitution - Missense
190	c.569A>G	p.N190S	COSM8730668	1	Substitution - Missense
190	c.570C>A	p.N190K	COSM1079934	1	Substitution - Missense
192	c.574G>C	p.D192H	COSM4823901	1	Substitution - Missense
194	c.581A>G	p.Y194C	COSM7376930	1	Substitution - Missense
200	c.598A>G	p.T200A	COSM8882715	1	Substitution - Missense
206	c.616T>C	p.Y206H	COSM5996767	1	Substitution - Missense
206	c.617A>G	p.Y206C	COSM6711466	1	Substitution - Missense
209	c.625G>C	p.E209Q	COSM6895890	1	Substitution - Missense
209	c.626A>C	p.E209A	COSM3674725	1	Substitution - Missense
216	c.646C>T	p.P216S	COSM3627994	1	Substitution - Missense
218	c.653C>T	p.S218L	COSM8374269	1	Substitution - Missense
226	c.676C>T	p.P226S	COSM8004199	1	Substitution - Missense
235	c.704T>C	p.F235S	COSM8266833	1	Substitution - Missense
244	c.730G>T	p.D244Y	COSM7695508	1	Substitution - Missense
244	c.731A>G	p.D244G	COSM7695495	1	Substitution - Missense
247	c.740C>A	p.A247D	COSM9024290	1	Substitution - Missense
249	c.745G>A	p.D249N	COSM6193306	1	Substitution - Missense
250	c.749T>C	p.L250S	COSM6865205	1	Substitution - Missense
251	c.753G>C	p.E251D	COSM4844223	1	Substitution - Missense
253	c.757C>A	p.L253M	COSM1079935	1	Substitution - Missense
255	c.764G>A	p.R255Q	COSM1079936	1	Substitution - Missense
260	c.779C>T	p.T260I	COSM8470875	1	Substitution - Missense
265	c.793C>T	p.L265F	COSM3627995	1	Substitution - Missense
272	c.814G>A	p.E272K	COSM7376931	1	Substitution - Missense
279	c.836T>C	p.M279T	COSM4994291	1	Substitution - Missense
285	c.853G>A	p.D285N	COSM9443614	1	Substitution - Missense
298	c.893G>A	p.G298E	COSM421280	1	Substitution - Missense
304	c.912G>T	p.L304F	COSM6296346	1	Substitution - Missense
305	c.915G>T	p.L305F	COSM3353210	1	Substitution - Missense
310	c.928G>C	p.G310R	COSM1754852	2	Substitution - Missense
317	c.950T>C	p.F317S	COSM84981	1	Substitution - Missense
318	c.953G>A	p.S318N	COSM4701752	2	Substitution - Missense
319	c.956C>T	p.T319I	COSM3697893	1	Substitution - Missense
321	c.962C>T	p.S321L	COSM3830682	1	Substitution - Missense
322	c.964G>T	p.G322W	COSM8939054	1	Substitution - Missense
324	c.970G>A	p.A324T	COSM1257623	2	Substitution - Missense
327	c.980C>T	p.A327V	COSM3353215	2	Substitution - Missense
331	c.991G>A	p.E331K	COSM3411151	1	Substitution - Missense
333	c.997C>T	p.R333W	COSM3353216	2	Substitution - Missense
337	c.1010C>G	p.P337R	COSM3949282	2	Substitution - Missense
346	c.1036T>A	p.F346I	COSM3745267	1	Substitution - Missense
348	c.1042T>C	p.Y348H	COSM4940239	1	Substitution - Missense
350	c.1049T>A	p.M350K	COSM6848650	1	Substitution - Missense
351	c.1051A>G	p.T351A	COSM6368781	2	Substitution - Missense
351	c.1052C>T	p.T351M	COSM1169082	2	Substitution - Missense
357	c.1070G>A	p.R357K	COSM9443633	1	Substitution - Missense
359	c.1075G>A	p.V359I	COSM1079937	3	Substitution - Missense
361	c.1083G>T	p.W361C	COSM3949283	1	Substitution - Missense
365	c.1093G>A	p.D365N	COSM7958857	1	Substitution - Missense
367	c.1100G>A	p.S367N	COSM9442831	1	Substitution - Missense
372	c.1114C>T	p.R372C	COSM3353222	2	Substitution - Missense
373	c.1118A>C	p.K373T	COSM3874551	1	Substitution - Missense
374	c.1122G>T	p.L374F	COSM6377472	2	Substitution - Missense
383	c.1147G>C	p.D383H	COSM7318993	1	Substitution - Missense
385	c.1153G>T	p.D385Y	COSM1444912	1	Substitution - Missense
388	c.1164G>C	p.W388C	COSM742757	2	Substitution - Missense
391	c.1171G>A	p.A391T	COSM1079938	1	Substitution - Missense
396	c.1187A>G	p.K396R	COSM7376929	2	Substitution - Missense
402	c.1204C>T	p.R402C	COSM189752	4	Substitution - Missense
402	c.1205G>A	p.R402H	COSM282764	2	Substitution - Missense
411	c.1231G>A	p.D411N	COSM3353228	2	Substitution - Missense
418	c.1252G>A	p.G418R	COSM4524101	1	Substitution - Missense
418	c.1253G>A	p.G418E	COSM3627996	2	Substitution - Missense
420	c.1259A>T	p.Y420F	COSM9442937	1	Substitution - Missense
423	c.1267G>A	p.D423N	COSM1754853	2	Substitution - Missense
426	c.1277T>C	p.L426P	COSM9316282	1	Substitution - Missense
430	c.1288C>T	p.P430S	COSM3627997	1	Substitution - Missense
431	c.1292G>T	p.C431F	COSM6836852	1	Substitution - Missense
432	c.1294C>T	p.P432S	COSM3627998	1	Substitution - Missense
432	c.1295C>T	p.P432L	COSM3353231	1	Substitution - Missense
434	c.1300G>T	p.G434W	COSM4701753	2	Substitution - Missense
439	c.1315C>T	p.R439W	COSM3627999	1	Substitution - Missense
439	c.1316G>A	p.R439Q	COSM213044	2	Substitution - Missense
439	c.1316G>T	p.R439L	COSM6106987	1	Substitution - Missense
441	c.1321T>G	p.F441V	COSM8914707	1	Substitution - Missense
445	c.1333C>T	p.L445F	COSM6877732	3	Substitution - Missense
446	c.1336G>A	p.E446K	COSM7137151	1	Substitution - Missense
447	c.1340A>G	p.N447S	COSM5897588	1	Substitution - Missense
449	c.1347C>A	p.S449R	COSM6241107	1	Substitution - Missense
451	c.1351G>A	p.G451R	COSM4525764	1	Substitution - Missense
451	c.1352G>A	p.G451E	COSM3921885	1	Substitution - Missense
454	c.1361T>C	p.L454P	COSM8526221	1	Substitution - Missense
457	c.1369C>T	p.P457S	COSM7684936	1	Substitution - Missense
458	c.1373G>A	p.R458Q	COSM1079939	7	Substitution - Missense
462	c.1385C>T	p.S462L	COSM5534457	4	Substitution - Missense
463	c.1388A>G	p.E463G	COSM3995026	1	Substitution - Missense
464	c.1391G>A	p.G464E	COSM3628000	3	Substitution - Missense
465	c.1394A>G	p.Y465C	COSM3830683	1	Substitution - Missense
466	c.1396G>T	p.G466C	COSM7928125	1	Substitution - Missense
468	c.1402G>A	p.G468R	COSM3921886	2	Substitution - Missense
469	c.1405G>T	p.V469L	COSM3762111	10	Substitution - Missense
471	c.1411T>A	p.L471I	COSM8851403	1	Substitution - Missense
472	c.1415A>G	p.Y472C	COSM9051257	1	Substitution - Missense
473	c.1418C>A	p.P473Q	COSM7502549	1	Substitution - Missense
476	c.1426A>G	p.R476G	COSM4988389	1	Substitution - Missense
486	c.1457T>A	p.F486Y	COSM8950591	1	Substitution - Missense
487	c.1459C>T	p.H487Y	COSM4466875	1	Substitution - Missense
490	c.1469G>T	p.S490I	COSM6174487	1	Substitution - Missense
491	c.1472G>C	p.G491A	COSM6106985	1	Substitution - Missense
494	c.1480G>A	p.D494N	COSM3628001	2	Substitution - Missense
499	c.1495T>C	p.W499R	COSM4172422	1	Substitution - Missense
500	c.1498_1499delinsAA	p.P500K	COSM351424	1	Substitution - Missense
514	c.1540G>A	p.E514K	COSM7181134	1	Substitution - Missense
515	c.1543C>A	p.P515T	COSM7425342	1	Substitution - Missense
520	c.1559G>A	p.R520K	COSM7926266	1	Substitution - Missense
521	c.1561A>G	p.M521V	COSM8929369	1	Substitution - Missense
524	c.1571G>A	p.S524N	COSM1621730	2	Substitution - Missense
525	c.1575G>A	p.M525I	COSM1697315	1	Substitution - Missense
527	c.1579T>C	p.F527L	COSM7728053	1	Substitution - Missense
527	c.1580T>C	p.F527S	COSM9251459	1	Substitution - Missense
528	c.1583C>T	p.T528I	COSM5870824	1	Substitution - Missense
530	c.1589C>T	p.S530L	COSM3874552	1	Substitution - Missense
534	c.1600A>G	p.T534A	COSM3874553	2	Substitution - Missense
536	c.1606C>T	p.P536S	COSM4469573	1	Substitution - Missense
537	c.1610C>T	p.A537V	COSM1079941	1	Substitution - Missense
547	c.1639C>A	p.P547T	COSM7751615	1	Substitution - Missense
548	c.1643C>G	p.S548C	COSM6836853	1	Substitution - Missense
550	c.1648G>A	p.V550M	COSM3921887	1	Substitution - Missense
551	c.1651G>A	p.G551R	COSM8963988	1	Substitution - Missense
556	c.1666G>A	p.D556N	COSM5938153	1	Substitution - Missense
565	c.1695G>C	p.L565F	COSM8781894	1	Substitution - Missense
572	c.1715C>T	p.S572F	COSM4471376	1	Substitution - Missense
575	c.1725G>C	p.M575I	COSM304493	1	Substitution - Missense
576	c.1726C>A	p.L576M	COSM8730695	1	Substitution - Missense
578	c.1733G>A	p.R578K	COSM1697316	1	Substitution - Missense
579	c.1736G>A	p.R579K	COSM1697317	1	Substitution - Missense
585	c.1753G>T	p.D585Y	COSM8786719	1	Substitution - Missense
585	c.1754A>T	p.D585V	COSM124415	1	Substitution - Missense
587	c.1759C>A	p.L587I	COSM7971871	1	Substitution - Missense
589	c.1767A>G	p.I589M	COSM6336511	3	Substitution - Missense
592	c.1774G>A	p.D592N	COSM3874554	1	Substitution - Missense
595	c.1783G>A	p.D595N	COSM6323923	1	Substitution - Missense
603	c.1807G>A	p.E603K	COSM3628003	1	Substitution - Missense
604	c.1811T>C	p.V604A	COSM7445689	1	Substitution - Missense
606	c.1816A>T	p.T606S	COSM4161256	4	Substitution - Missense
613	c.1838C>T	p.P613L	COSM5534458	1	Substitution - Missense
615	c.1844G>T	p.G615V	COSM742754	1	Substitution - Missense
623	c.1867C>G	p.Q623E	COSM7376932	1	Substitution - Missense
627	c.1879G>A	p.E627K	COSM6288610	1	Substitution - Missense
628	c.1883A>C	p.E628A	COSM7439409	1	Substitution - Missense
630	c.1889C>T	p.S630L	COSM225580	4	Substitution - Missense
633	c.1897G>T	p.A633S	COSM1241424	1	Substitution - Missense
634	c.1900A>G	p.M634V	COSM4161257	2	Substitution - Missense
645	c.1934A>T	p.Q645L	COSM8400120	2	Substitution - Missense
653	c.1957C>T	p.R653W	COSM1672470	3	Substitution - Missense
654	c.1961C>T	p.S654L	COSM8467988	1	Substitution - Missense
660	c.1978C>A	p.P660T	COSM6407666	2	Substitution - Missense
661	c.1982T>C	p.L661P	COSM6429123	2	Substitution - Missense
663	c.1987G>A	p.D663N	COSM232782	1	Substitution - Missense
663	c.1988A>G	p.D663G	COSM8835737	1	Substitution - Missense
663	c.1989C>A	p.D663E	COSM5505192	1	Substitution - Missense
672	c.2014G>T	p.D672Y	COSM6253845	1	Substitution - Missense
673	c.2017C>T	p.P673S	COSM1079942	1	Substitution - Missense
676	c.2026C>G	p.P676A	COSM6410270	2	Substitution - Missense
678	c.2033C>A	p.P678H	COSM8250951	1	Substitution - Missense
679	c.2036G>A	p.C679Y	COSM9170300	1	Substitution - Missense
683	c.2047G>A	p.G683S	COSM8649743	1	Substitution - Missense
683	c.2048G>A	p.G683D	COSM3628006	1	Substitution - Missense
687	c.2059A>G	p.N687D	COSM6385930	2	Substitution - Missense
688	c.2062G>A	p.V688M	COSM3353250	1	Substitution - Missense
691	c.2071A>G	p.M691V	COSM6288416	1	Substitution - Missense
692	c.2075C>A	p.A692E	COSM6106984	2	Substitution - Missense
692	c.2075C>T	p.A692V	COSM4839574	1	Substitution - Missense
696	c.2087G>A	p.C696Y	COSM6434340	2	Substitution - Missense
705	c.2114C>T	p.T705M	COSM389865	4	Substitution - Missense
708	c.2122C>T	p.R708C	COSM1079943	2	Substitution - Missense
711	c.2132C>T	p.A711V	COSM3628008	1	Substitution - Missense
712	c.2134G>A	p.V712M	COSM7248120	1	Substitution - Missense
713	c.2139G>T	p.Q713H	COSM6312005	1	Substitution - Missense
714	c.2141T>C	p.V714A	COSM8033392	1	Substitution - Missense
716	c.2147G>A	p.G716D	COSM3703017	2	Substitution - Missense
717	c.2149A>G	p.S717G	COSM6711467	1	Substitution - Missense
720	c.2159G>A	p.G720D	COSM1257622	2	Substitution - Missense
722	c.2164G>T	p.V722L	COSM4891171	1	Substitution - Missense
724	c.2170G>A	p.G724R	COSM9332374	1	Substitution - Missense
726	c.2177C>T	p.T726M	COSM3762112	7	Substitution - Missense
727	c.2179G>T	p.A727S	COSM6106982	1	Substitution - Missense
728	c.2183G>C	p.G728A	COSM6106981	1	Substitution - Missense
729	c.2185G>A	p.V729M	COSM6711472	1	Substitution - Missense
732	c.2196G>C	p.L732F	COSM451585	1	Substitution - Missense
736	c.2208C>G	p.I736M	COSM4822654	1	Substitution - Missense
737	c.2209A>G	p.I737V	COSM1444913	1	Substitution - Missense
740	c.2219T>C	p.L740P	COSM8343837	1	Substitution - Missense
741	c.2222C>T	p.S741F	COSM8014255	1	Substitution - Missense
745	c.2233A>G	p.R745G	COSM317622	2	Substitution - Missense
56	c.166C>T	p.Q56*	COSM7637594	1	Substitution - Nonsense
154	c.460G>T	p.E154*	COSM8917208	1	Substitution - Nonsense
234	c.700G>T	p.E234*	COSM8064001	1	Substitution - Nonsense
281	c.841C>T	p.Q281*	COSM5896824	1	Substitution - Nonsense
292	c.874C>T	p.Q292*	COSM9445427	1	Substitution - Nonsense
355	c.1064C>A	p.S355*	COSM6388315	2	Substitution - Nonsense
381	c.1141C>T	p.Q381*	COSM5405464	1	Substitution - Nonsense
388	c.1164G>A	p.W388*	COSM484159	1	Substitution - Nonsense
413	c.1237C>T	p.Q413*	COSM742756	1	Substitution - Nonsense
428	c.1282G>T	p.E428*	COSM7954301	1	Substitution - Nonsense
436	c.1308G>A	p.W436*	COSM5534459	1	Substitution - Nonsense
462	c.1385C>A	p.S462*	COSM742755	1	Substitution - Nonsense
476	c.1426A>T	p.R476*	COSM4931400	1	Substitution - Nonsense
502	c.1504G>T	p.E502*	COSM1214912	1	Substitution - Nonsense
619	c.1855C>T	p.Q619*	COSM3628004	1	Substitution - Nonsense
724	c.2170G>T	p.G724*	COSM1178310	1	Substitution - Nonsense
12	c.36del	p.F12Lfs*8	COSM5870821	1	Deletion - Frameshift
181	c.541del	p.D181Tfs*18	COSM5870823	1	Deletion - Frameshift
347	c.1040del	p.F347Sfs*4	COSM85597	1	Deletion - Frameshift
410	c.1227del	p.G410Afs*12	COSM6711470	1	Deletion - Frameshift
542	c.1624del	p.V542Sfs*35	COSM6903310	1	Deletion - Frameshift
13	c.36dup	p.T13Yfs*13	COSM7581884	1	Insertion - Frameshift
584	c.1751dup	p.N584Kfs*2	COSM6711469	1	Insertion - Frameshift
21	c.63T>A	p.A21=	COSM7425343	1	Substitution - coding silent
23	c.69G>T	p.P23=	COSM8366601	1	Substitution - coding silent
37	c.111T>C	p.F37=	COSM80171	1	Substitution - coding silent
52	c.156G>A	p.L52=	COSM8007596	1	Substitution - coding silent
60	c.180C>A	p.L60=	COSM8157941	1	Substitution - coding silent
60	c.180C>G	p.L60=	COSM1487814	1	Substitution - coding silent
68	c.204G>A	p.L68=	COSM3777716	2	Substitution - coding silent
76	c.228G>T	p.T76=	COSM8439591	1	Substitution - coding silent
78	c.234C>A	p.P78=	COSM1079931	1	Substitution - coding silent
88	c.264G>T	p.G88=	COSM6266490	1	Substitution - coding silent
89	c.267G>A	p.L89=	COSM7079908	1	Substitution - coding silent
104	c.312C>T	p.L104=	COSM6174488	2	Substitution - coding silent
116	c.348G>A	p.E116=	COSM3353204	1	Substitution - coding silent
123	c.369A>G	p.Q123=	COSM742759	1	Substitution - coding silent
146	c.438A>G	p.G146=	COSM3366543	1	Substitution - coding silent
148	c.444C>A	p.A148=	COSM6514001	1	Substitution - coding silent
155	c.465C>T	p.H155=	COSM7294510	1	Substitution - coding silent
170	c.510G>T	p.T170=	COSM237725	1	Substitution - coding silent
176	c.528G>T	p.V176=	COSM7142402	1	Substitution - coding silent
183	c.549T>C	p.I183=	COSM5773278	1	Substitution - coding silent
187	c.561C>T	p.Y187=	COSM6883721	1	Substitution - coding silent
193	c.579C>A	p.T193=	COSM3830680	1	Substitution - coding silent
200	c.600A>T	p.T200=	COSM5667727	1	Substitution - coding silent
211	c.633G>A	p.L211=	COSM7965519	1	Substitution - coding silent
216	c.648T>G	p.P216=	COSM7966277	1	Substitution - coding silent
231	c.693G>A	p.K231=	COSM8285775	1	Substitution - coding silent
232	c.696C>A	p.I232=	COSM3830681	1	Substitution - coding silent
232	c.696C>T	p.I232=	COSM7999019	1	Substitution - coding silent
239	c.717C>T	p.I239=	COSM402786	3	Substitution - coding silent
241	c.723G>A	p.Q241=	COSM3762110	7	Substitution - coding silent
250	c.750A>G	p.L250=	COSM5784285	1	Substitution - coding silent
255	c.763C>A	p.R255=	COSM3353206	2	Substitution - coding silent
270	c.810T>C	p.T270=	COSM8416121	1	Substitution - coding silent
292	c.876G>A	p.Q292=	COSM6106988	1	Substitution - coding silent
296	c.888G>A	p.Q296=	COSM5405461	1	Substitution - coding silent
323	c.969C>T	p.S323=	COSM3353214	1	Substitution - coding silent
324	c.972G>A	p.A324=	COSM6711473	1	Substitution - coding silent
324	c.972G>T	p.A324=	COSM3921884	1	Substitution - coding silent
330	c.990G>A	p.L330=	COSM5405462	1	Substitution - coding silent
347	c.1041C>T	p.F347=	COSM5405463	1	Substitution - coding silent
348	c.1044T>C	p.Y348=	COSM1444911	1	Substitution - coding silent
351	c.1053G>A	p.T351=	COSM3353218	2	Substitution - coding silent
352	c.1056A>G	p.G352=	COSM3353220	1	Substitution - coding silent
362	c.1086C>T	p.V362=	COSM6895891	1	Substitution - coding silent
391	c.1173C>T	p.A391=	COSM8217963	1	Substitution - coding silent
422	c.1266T>C	p.D422=	COSM6711468	1	Substitution - coding silent
439	c.1317G>A	p.R439=	COSM4881008	1	Substitution - coding silent
444	c.1332C>T	p.V444=	COSM8110215	1	Substitution - coding silent
462	c.1386G>A	p.S462=	COSM5357686	2	Substitution - coding silent
482	c.1446G>A	p.L482=	COSM8007101	1	Substitution - coding silent
488	c.1464G>A	p.V488=	COSM6106986	1	Substitution - coding silent
491	c.1473G>A	p.G491=	COSM9382764	1	Substitution - coding silent
496	c.1488C>T	p.I496=	COSM1722238	2	Substitution - coding silent
511	c.1533T>C	p.L511=	COSM7257724	1	Substitution - coding silent
518	c.1554G>C	p.R518=	COSM8740468	1	Substitution - coding silent
520	c.1560G>A	p.R520=	COSM4528755	1	Substitution - coding silent
529	c.1587C>A	p.T529=	COSM9380132	1	Substitution - coding silent
530	c.1590G>A	p.S530=	COSM1079940	4	Substitution - coding silent
532	c.1596G>A	p.S532=	COSM6711465	2	Substitution - coding silent
572	c.1716C>G	p.S572=	COSM8295455	1	Substitution - coding silent
579	c.1737G>A	p.R579=	COSM8007595	1	Substitution - coding silent
582	c.1746G>A	p.L582=	COSM3628002	3	Substitution - coding silent
591	c.1773G>A	p.V591=	COSM7702655	1	Substitution - coding silent
599	c.1797C>T	p.L599=	COSM3830684	1	Substitution - coding silent
611	c.1833G>A	p.L611=	COSM451584	1	Substitution - coding silent
625	c.1875C>A	p.V625=	COSM6259118	1	Substitution - coding silent
626	c.1878C>T	p.S626=	COSM8828861	1	Substitution - coding silent
630	c.1890G>A	p.S630=	COSM6235897	1	Substitution - coding silent
643	c.1927C>T	p.L643=	COSM9444439	1	Substitution - coding silent
643	c.1929G>C	p.L643=	COSM6281605	1	Substitution - coding silent
646	c.1938G>A	p.G646=	COSM9194639	1	Substitution - coding silent
649	c.1947C>T	p.S649=	COSM8173782	1	Substitution - coding silent
655	c.1965G>A	p.V655=	COSM8107174	1	Substitution - coding silent
659	c.1977C>T	p.G659=	COSM3928498	1	Substitution - coding silent
663	c.1989C>T	p.D663=	COSM3628005	2	Substitution - coding silent
670	c.2010C>T	p.F670=	COSM8043060	1	Substitution - coding silent
677	c.2031C>T	p.N677=	COSM9382765	1	Substitution - coding silent
682	c.2046C>T	p.D682=	COSM742753	3	Substitution - coding silent
684	c.2052C>T	p.I684=	COSM8989211	1	Substitution - coding silent
692	c.2076G>A	p.A692=	COSM5617357	1	Substitution - coding silent
695	c.2085G>A	p.R695=	COSM6711471	1	Substitution - coding silent
697	c.2091C>T	p.I697=	COSM3921888	1	Substitution - coding silent
706	c.2118G>A	p.G706=	COSM3628007	1	Substitution - coding silent
711	c.2133C>T	p.A711=	COSM6209514	1	Substitution - coding silent
715	c.2145C>T	p.H715=	COSM1079944	1	Substitution - coding silent
716	c.2148C>A	p.G716=	COSM6106983	1	Substitution - coding silent
719	c.2155C>T	p.L719=	COSM8009158	1	Substitution - coding silent
723	c.2169C>T	p.I723=	COSM3628009	2	Substitution - coding silent
737	c.2211C>T	p.I737=	COSM3748344	1	Substitution - coding silent
739	c.2217C>T	p.I739=	COSM3628010	2	Substitution - coding silent
745	c.2235G>A	p.R745=	COSM3628011	2	Substitution - coding silent
	c.*115A>T	p.?	COSN1333818	1	Unknown
	c.*303T>A	p.?	COSN2163672	1	Unknown
	c.*30C>A	p.?	COSN30182423	1	Unknown
	c.*314G>A	p.?	COSN31962633	1	Unknown
	c.*370T>G	p.?	COSN7884381	1	Unknown
	c.*42C>T	p.?	COSN30481295	1	Unknown
	c.*460T>C	p.?	COSN9784720	1	Unknown
	c.*49G>T	p.?	COSN9907938	1	Unknown
	c.*623T>C	p.?	COSN6322022	1	Unknown
	c.*66G>T	p.?	COSN26562648	1	Unknown
	c.*78_*79insGGGGCAGCTTTT	p.?	COSN26960970	2	Unknown
	c.*7T>A	p.?	COSN30137115	1	Unknown
	c.*8G>T	p.?	COSN30539469	1	Unknown
	c.1144+1062G>T	p.?	COSN22268594	1	Unknown
	c.1144+1077A>G	p.?	COSN9907935	1	Unknown
	c.1144+1085G>C	p.?	COSN14455440	1	Unknown
	c.1144+1103T>C	p.?	COSN2163670	1	Unknown
	c.1144+1428T>A	p.?	COSN2163671	1	Unknown
	c.1144+1592A>T	p.?	COSN2496389	1	Unknown
	c.1144+21G>A	p.?	COSN28673007	2	Unknown
	c.1144+2T>C	p.?	COSM1634827	2	Unknown
	c.1144+378G>A	p.?	COSN9784714	2	Unknown
	c.1144+399G>A	p.?	COSN9907934	1	Unknown
	c.1144+445C>T	p.?	COSN17545560	1	Unknown
	c.1144+549C>T	p.?	COSN4927963	2	Unknown
	c.1144+603C>T	p.?	COSN6322018	1	Unknown
	c.1144+732T>A	p.?	COSN4612289	2	Unknown
	c.1144+740A>T	p.?	COSN19232719	1	Unknown
	c.1144+877T>C	p.?	COSN1333816	1	Unknown
	c.1144+906A>C	p.?	COSN22403021	1	Unknown
	c.1144+90C>T	p.?	COSN1333815	2	Unknown
	c.1145-1462C>A	p.?	COSN20565445	1	Unknown
	c.1145-2A>C	p.?	COSM5792234	1	Unknown
	c.1145-596A>G	p.?	COSN6322019	1	Unknown
	c.1145-636C>G	p.?	COSN25295767	1	Unknown
	c.1145-83G>C	p.?	COSN4927964	2	Unknown
	c.1145-913G>A	p.?	COSN9784716	2	Unknown
	c.1145-936A>G	p.?	COSN21377017	1	Unknown
	c.145+1022G>T	p.?	COSN9784700	1	Unknown
	c.145+118del	p.?	COSN27716099	1	Unknown
	c.145+1304C>A	p.?	COSN9907925	1	Unknown
	c.145+1435T>A	p.?	COSN9907926	1	Unknown
	c.145+160C>T	p.?	COSN9907924	1	Unknown
	c.145+1630G>T	p.?	COSN9784701	2	Unknown
	c.145+168G>A	p.?	COSN7884370	1	Unknown
	c.145+1778T>G	p.?	COSN25125594	1	Unknown
	c.145+1971T>G	p.?	COSN23300044	1	Unknown
	c.145+2083G>T	p.?	COSN29619203	1	Unknown
	c.145+2128C>T	p.?	COSN5088463	1	Unknown
	c.145+2315C>G	p.?	COSN1333808	1	Unknown
	c.145+309G>A	p.?	COSN25747029	1	Unknown
	c.145+42G>A	p.?	COSN28646021	3	Unknown
	c.145+725T>G	p.?	COSN20678707	1	Unknown
	c.145+797C>A	p.?	COSN23342396	1	Unknown
	c.145+942G>C	p.?	COSN23526245	1	Unknown
	c.145+945A>G	p.?	COSN19052023	1	Unknown
	c.145+960A>G	p.?	COSN19150713	1	Unknown
	c.146-1021dup	p.?	COSN29728632	1	Unknown
	c.146-13dup	p.?	COSN509385	2	Unknown
	c.146-14_146-13del	p.?	COSN20069712	1	Unknown
	c.146-20A>T	p.?	COSN23063614	1	Unknown
	c.146-2110T>C	p.?	COSN2163657	1	Unknown
	c.146-2126A>T	p.?	COSN27183822	2	Unknown
	c.146-21del	p.?	COSN28850242	1	Unknown
	c.146-21dup	p.?	COSN26984202	2	Unknown
	c.146-2240C>T	p.?	COSN27710356	1	Unknown
	c.146-2406G>A	p.?	COSN24569838	1	Unknown
	c.146-2436C>A	p.?	COSN2163656	1	Unknown
	c.146-346G>A	p.?	COSN17875992	1	Unknown
	c.146-3C>T	p.?	COSM5617356	1	Unknown
	c.146-403G>A	p.?	COSN2163658	1	Unknown
	c.146-467T>C	p.?	COSN15101717	1	Unknown
	c.146-64C>T	p.?	COSN19652099	1	Unknown
	c.146-675_146-652del	p.?	COSN26254121	1	Unknown
	c.146-683C>T	p.?	COSN24883057	1	Unknown
	c.146-766C>T	p.?	COSN15606465	2	Unknown
	c.146-774T>C	p.?	COSN15606787	1	Unknown
	c.146-782T>C	p.?	COSN20363271	2	Unknown
	c.146-786T>C	p.?	COSN28587508	1	Unknown
	c.146-814C>T	p.?	COSN28591227	1	Unknown
	c.146-951C>G	p.?	COSN19360006	1	Unknown
	c.1609+150T>A	p.?	COSN21214001	1	Unknown
	c.1609+15C>T	p.?	COSN21154122	2	Unknown
	c.1609+3G>T	p.?	COSM9296369	1	Unknown
	c.1609+78G>C	p.?	COSN30752276	1	Unknown
	c.1610-121A>T	p.?	COSN7884379	2	Unknown
	c.1610-15C>T	p.?	COSN15447833	1	Unknown
	c.1610-302G>A	p.?	COSN7790886	1	Unknown
	c.1610-37G>T	p.?	COSN1333817	2	Unknown
	c.1783+144C>A	p.?	COSN25281461	1	Unknown
	c.1783+176G>C	p.?	COSN21127201	1	Unknown
	c.1783+82C>T	p.?	COSN28643949	1	Unknown
	c.1783+8T>C	p.?	COSM1634828	1	Unknown
	c.1783+9G>C	p.?	COSM6336632	1	Unknown
	c.186+186A>G	p.?	COSN5088464	1	Unknown
	c.186+1G>T	p.?	COSM8746763	1	Unknown
	c.186+54G>A	p.?	COSN14941718	1	Unknown
	c.186+75C>T	p.?	COSN28860705	1	Unknown
	c.186+84G>C	p.?	COSN28799549	1	Unknown
	c.186+85G>C	p.?	COSN28798940	1	Unknown
	c.187-186A>C	p.?	COSN22383831	1	Unknown
	c.187-1G>A	p.?	COSM8653488	2	Unknown
	c.187-1G>T	p.?	COSM9001280	1	Unknown
	c.2084+1265C>T	p.?	COSN24720871	1	Unknown
	c.2084+156G>T	p.?	COSN27963778	1	Unknown
	c.2084+1647G>A	p.?	COSN21515366	1	Unknown
	c.2084+1648A>T	p.?	COSN22400835	1	Unknown
	c.2084+1699C>A	p.?	COSN21886551	1	Unknown
	c.2084+441A>T	p.?	COSN9907936	1	Unknown
	c.2084+59G>A	p.?	COSN28736068	2	Unknown
	c.2084+604T>C	p.?	COSN5088470	1	Unknown
	c.2084+732T>C	p.?	COSN9784718	1	Unknown
	c.2084+780C>T	p.?	COSN15904565	1	Unknown
	c.2084+999T>C	p.?	COSN6322020	1	Unknown
	c.2085-1305T>C	p.?	COSN6322021	1	Unknown
	c.2085-1417C>T	p.?	COSN29545763	1	Unknown
	c.2085-1488G>T	p.?	COSN9907937	1	Unknown
	c.2085-2A>G	p.?	COSM9061841	1	Unknown
	c.2085-432C>A	p.?	COSN24943368	1	Unknown
	c.2085-480A>T	p.?	COSN15044744	1	Unknown
	c.2085-677G>A	p.?	COSN23630310	1	Unknown
	c.2085-962A>T	p.?	COSN21394895	1	Unknown
	c.2085-963G>A	p.?	COSN9784719	1	Unknown
	c.262+1042C>T	p.?	COSN15279462	1	Unknown
	c.262+1211G>A	p.?	COSN21517353	1	Unknown
	c.262+1644C>A	p.?	COSN27667596	1	Unknown
	c.262+1650C>T	p.?	COSN16785671	1	Unknown
	c.262+1751G>C	p.?	COSN24986098	1	Unknown
	c.262+1929A>G	p.?	COSN2163659	1	Unknown
	c.262+2405G>A	p.?	COSN24877647	1	Unknown
	c.262+2659C>T	p.?	COSN30416246	1	Unknown
	c.262+2678C>T	p.?	COSN16899803	1	Unknown
	c.262+2T>C	p.?	COSM1757165	2	Unknown
	c.262+3168A>G	p.?	COSN6322010	1	Unknown
	c.262+3378A>G	p.?	COSN22432012	1	Unknown
	c.262+3967T>C	p.?	COSN21903100	1	Unknown
	c.262+4129G>C	p.?	COSN27677751	1	Unknown
	c.262+4445G>A	p.?	COSN7884371	1	Unknown
	c.262+4640A>G	p.?	COSN6322011	1	Unknown
	c.262+49_262+50del	p.?	COSN30699545	1	Unknown
	c.262+59C>T	p.?	COSN21077423	2	Unknown
	c.262+679C>G	p.?	COSN26234122	1	Unknown
	c.262+693G>A	p.?	COSN6322009	1	Unknown
	c.262+98T>A	p.?	COSN30610729	1	Unknown
	c.263-1057T>C	p.?	COSN26339166	1	Unknown
	c.263-118A>C	p.?	COSN19659708	1	Unknown
	c.263-1331T>C	p.?	COSN5811029	1	Unknown
	c.263-1367A>T	p.?	COSN23800899	1	Unknown
	c.263-1532G>C	p.?	COSN22580274	1	Unknown
	c.263-1555T>C	p.?	COSN27765107	2	Unknown
	c.263-1580G>A	p.?	COSN25354646	1	Unknown
	c.263-1584A>G	p.?	COSN15603781	1	Unknown
	c.263-1584_263-1573del	p.?	COSN30404797	1	Unknown
	c.263-1592A>G	p.?	COSN14445009	2	Unknown
	c.263-1596A>G	p.?	COSN20435635	1	Unknown
	c.263-1604A>G	p.?	COSN22196613	1	Unknown
	c.263-1643_263-1634del	p.?	COSN19529976	1	Unknown
	c.263-1646A>G	p.?	COSN15570357	1	Unknown
	c.263-1649G>A	p.?	COSN15570692	3	Unknown
	c.263-1652A>G	p.?	COSN15570275	1	Unknown
	c.263-1653A>G	p.?	COSN15568646	2	Unknown
	c.263-1656_263-1637delinsAAGGGAGA	p.?	COSN26235101	1	Unknown
	c.263-1656_263-1645del	p.?	COSN26250977	2	Unknown
	c.263-1796A>G	p.?	COSN20394992	1	Unknown
	c.263-1839G>A	p.?	COSN20516751	1	Unknown
	c.263-1843G>A	p.?	COSN15607436	1	Unknown
	c.263-1851G>A	p.?	COSN17971063	1	Unknown
	c.263-1859A>G	p.?	COSN28586146	1	Unknown
	c.263-1863A>G	p.?	COSN7884372	1	Unknown
	c.263-1908T>G	p.?	COSN32003609	1	Unknown
	c.263-1G>T	p.?	COSM7489944	1	Unknown
	c.263-2041A>T	p.?	COSN22629106	1	Unknown
	c.263-2093A>C	p.?	COSN20756407	1	Unknown
	c.263-2094C>G	p.?	COSN2163661	1	Unknown
	c.263-2139T>G	p.?	COSN15252382	1	Unknown
	c.263-2161T>C	p.?	COSN19132457	1	Unknown
	c.263-2229A>T	p.?	COSN22257676	1	Unknown
	c.263-2394A>G	p.?	COSN6322013	1	Unknown
	c.263-262A>G	p.?	COSN16428367	1	Unknown
	c.263-3048G>T	p.?	COSN20836216	1	Unknown
	c.263-3207G>T	p.?	COSN9907927	1	Unknown
	c.263-3429C>A	p.?	COSN9784704	1	Unknown
	c.263-3725G>A	p.?	COSN21062004	1	Unknown
	c.263-3839C>A	p.?	COSN25450029	1	Unknown
	c.263-3901A>T	p.?	COSN26629404	1	Unknown
	c.263-3947G>A	p.?	COSN19453095	1	Unknown
	c.263-4081A>G	p.?	COSN2163660	2	Unknown
	c.263-4125C>T	p.?	COSN25396823	1	Unknown
	c.263-4154A>G	p.?	COSN30425664	1	Unknown
	c.263-4322G>A	p.?	COSN9784703	2	Unknown
	c.263-4334G>T	p.?	COSN16806226	1	Unknown
	c.263-4623T>G	p.?	COSN16969135	1	Unknown
	c.263-4798C>T	p.?	COSN21337803	1	Unknown
	c.263-4872G>C	p.?	COSN16518945	3	Unknown
	c.263-4945G>A	p.?	COSN23554346	1	Unknown
	c.263-4955G>C	p.?	COSN21859374	1	Unknown
	c.263-4968A>C	p.?	COSN25222606	1	Unknown
	c.263-542T>G	p.?	COSN25289212	1	Unknown
	c.263-782G>T	p.?	COSN29185563	1	Unknown
	c.263-870G>C	p.?	COSN8352034	2	Unknown
	c.380+106G>C	p.?	COSN9784705	1	Unknown
	c.380+1211G>A	p.?	COSN7884374	1	Unknown
	c.380+1362C>T	p.?	COSN21597100	1	Unknown
	c.380+1591T>A	p.?	COSN2467983	1	Unknown
	c.380+1986T>C	p.?	COSN21589708	2	Unknown
	c.380+2050A>C	p.?	COSN19588132	1	Unknown
	c.380+2057del	p.?	COSN19427066	1	Unknown
	c.380+2194A>T	p.?	COSN9907928	1	Unknown
	c.380+2200A>T	p.?	COSN9907929	1	Unknown
	c.380+2253T>C	p.?	COSN9784707	1	Unknown
	c.380+2689C>A	p.?	COSN27730696	1	Unknown
	c.380+2742T>A	p.?	COSN18808326	1	Unknown
	c.380+275_380+276del	p.?	COSN31839919	1	Unknown
	c.380+277A>G	p.?	COSN26862154	2	Unknown
	c.380+291T>A	p.?	COSN7884373	1	Unknown
	c.380+2978A>G	p.?	COSN20520380	1	Unknown
	c.380+298A>G	p.?	COSN22584606	1	Unknown
	c.380+3281G>T	p.?	COSN7884375	1	Unknown
	c.380+346G>A	p.?	COSN9784706	1	Unknown
	c.380+3496C>G	p.?	COSN23639756	1	Unknown
	c.380+3653T>C	p.?	COSN5630893	1	Unknown
	c.380+3665A>G	p.?	COSN24662189	1	Unknown
	c.380+4084dup	p.?	COSN25991510	1	Unknown
	c.380+4207G>T	p.?	COSN29674184	1	Unknown
	c.380+429G>C	p.?	COSN20561389	2	Unknown
	c.380+48T>C	p.?	COSN214728	1	Unknown
	c.380+4934C>G	p.?	COSN29202183	1	Unknown
	c.380+597T>A	p.?	COSN30416248	1	Unknown
	c.380+598A>T	p.?	COSN21842086	1	Unknown
	c.380+718T>C	p.?	COSN22670655	1	Unknown
	c.381-1070C>G	p.?	COSN20724147	2	Unknown
	c.381-117G>A	p.?	COSN15733232	1	Unknown
	c.381-1549_381-1543del	p.?	COSN22876363	1	Unknown
	c.381-1799T>C	p.?	COSN2163663	2	Unknown
	c.381-181C>T	p.?	COSN24310533	1	Unknown
	c.381-1G>A	p.?	COSM5438201	1	Unknown
	c.381-2077G>C	p.?	COSN18876443	1	Unknown
	c.381-2102A>G	p.?	COSN7884377	1	Unknown
	c.381-2127T>C	p.?	COSN29565556	1	Unknown
	c.381-221G>T	p.?	COSN9784709	1	Unknown
	c.381-2530G>T	p.?	COSN30428807	1	Unknown
	c.381-256T>C	p.?	COSN2163664	1	Unknown
	c.381-2700G>C	p.?	COSN9907931	1	Unknown
	c.381-2855C>T	p.?	COSN23506219	1	Unknown
	c.381-2879T>C	p.?	COSN5088465	1	Unknown
	c.381-3016G>T	p.?	COSN19251433	1	Unknown
	c.381-3169G>A	p.?	COSN6322015	1	Unknown
	c.381-3403G>T	p.?	COSN7790885	1	Unknown
	c.381-3665G>A	p.?	COSN4927962	2	Unknown
	c.381-3738G>T	p.?	COSN29193592	1	Unknown
	c.381-3783G>A	p.?	COSN16045410	1	Unknown
	c.381-387C>T	p.?	COSN17049986	1	Unknown
	c.381-3961C>G	p.?	COSN7884376	1	Unknown
	c.381-3A>C	p.?	COSM8295471	1	Unknown
	c.381-4307A>C	p.?	COSN9907930	1	Unknown
	c.381-4343G>A	p.?	COSN2163662	1	Unknown
	c.381-4483C>G	p.?	COSN21977891	1	Unknown
	c.381-4502A>T	p.?	COSN31615654	1	Unknown
	c.381-4552C>G	p.?	COSN26767311	1	Unknown
	c.381-4622C>T	p.?	COSN22389897	1	Unknown
	c.381-4951A>G	p.?	COSN20331710	1	Unknown
	c.381-783G>A	p.?	COSN9784708	1	Unknown
	c.381-936G>A	p.?	COSN27713607	1	Unknown
	c.556+1084dup	p.?	COSN27197423	3	Unknown
	c.556+13G>A	p.?	COSN30735702	1	Unknown
	c.556+1610G>A	p.?	COSN9784710	2	Unknown
	c.556+1722C>T	p.?	COSN9784711	1	Unknown
	c.556+2132T>C	p.?	COSN29435174	1	Unknown
	c.556+2157C>G	p.?	COSN25801859	1	Unknown
	c.556+2161G>A	p.?	COSN5088466	1	Unknown
	c.556+2161G>C	p.?	COSN16165137	1	Unknown
	c.556+2247A>G	p.?	COSN9784712	2	Unknown
	c.556+2353_556+2466del	p.?	COSN29661950	1	Unknown
	c.556+2400T>C	p.?	COSN31615688	1	Unknown
	c.556+2751C>G	p.?	COSN17216441	1	Unknown
	c.556+817G>T	p.?	COSN14683216	1	Unknown
	c.556+894G>A	p.?	COSN2163665	1	Unknown
	c.556+977G>A	p.?	COSN9907932	1	Unknown
	c.557-149A>C	p.?	COSN15239027	1	Unknown
	c.557-166A>G	p.?	COSN6591045	1	Unknown
	c.557-1684G>T	p.?	COSN9907933	1	Unknown
	c.557-1708A>G	p.?	COSN21297425	1	Unknown
	c.557-1759G>A	p.?	COSN21807723	1	Unknown
	c.557-1850G>T	p.?	COSN2163668	1	Unknown
	c.557-1851G>T	p.?	COSN2163667	1	Unknown
	c.557-203A>G	p.?	COSN1333810	3	Unknown
	c.557-214G>A	p.?	COSN24336496	1	Unknown
	c.557-2400A>G	p.?	COSN9784713	1	Unknown
	c.557-2432C>T	p.?	COSN6322016	1	Unknown
	c.557-2474G>A	p.?	COSN22158696	1	Unknown
	c.557-2763A>C	p.?	COSN21223007	1	Unknown
	c.557-398C>G	p.?	COSN14915245	4	Unknown
	c.557-502T>G	p.?	COSN17022796	1	Unknown
	c.557-709_557-706del	p.?	COSN19247297	1	Unknown
	c.557-85del	p.?	COSN18730607	1	Unknown
	c.69+8G>A	p.?	COSM3627985	1	Unknown
	c.70-3C>T	p.?	COSM8638880	1	Unknown
	c.778+190G>T	p.?	COSN6514077	1	Unknown
	c.778+233C>A	p.?	COSN1333811	1	Unknown
	c.778+372C>T	p.?	COSN16828554	1	Unknown
	c.779-16A>C	p.?	COSN1333812	2	Unknown
	c.779-373A>T	p.?	COSN21470998	1	Unknown
	c.779-43C>G	p.?	COSN28652777	3	Unknown
	c.779-78T>C	p.?	COSN5630895	1	Unknown
	c.928+1043C>T	p.?	COSN25108914	1	Unknown
	c.928+104T>C	p.?	COSN30734714	1	Unknown
	c.928+1358_928+1359insAAAAAAA	p.?	COSN27638626	1	Unknown
	c.928+1359_928+1365del	p.?	COSN27640577	2	Unknown
	c.928+368A>T	p.?	COSN1333814	1	Unknown
	c.928+477A>G	p.?	COSN6322017	1	Unknown
	c.928+504A>G	p.?	COSN21899508	1	Unknown
	c.929-1033A>T	p.?	COSN2163669	1	Unknown
	c.929-1357G>C	p.?	COSN22661850	1	Unknown
	c.929-20T>C	p.?	COSN23382855	1	Unknown
	c.929-211_929-207del	p.?	COSN22813856	1	Unknown
	c.929-954A>G	p.?	COSN29361828	1	Unknown
	c.94+1G>C	p.?	COSM337985	1	Unknown
	c.94+4A>G	p.?	COSM9296368	1	Unknown
	c.95-22T>C	p.?	COSN30563033	1	Unknown
	c.95-6del	p.?	COSM8585994	1	Unknown

### Sheet: mep1B
Position	CDS Mutation	AA Mutation	Legacy Mutation ID	Count	Type
7	c.20C>A	p.S7Y	COSM7769199	1	Substitution - Missense
8	c.23G>T	p.W8L	COSM8899808	1	Substitution - Missense
11	c.33C>A	p.F11L	COSM7907407	1	Substitution - Missense
16	c.46C>T	p.L16F	COSM987717	1	Substitution - Missense
20	c.58G>T	p.G20C	COSM5706715	1	Substitution - Missense
21	c.62T>C	p.L21S	COSM8198960	1	Substitution - Missense
21	c.63G>T	p.L21F	COSM708060	1	Substitution - Missense
29	c.86T>C	p.V29A	COSM6711477	1	Substitution - Missense
32	c.94G>A	p.G32R	COSM987719	1	Substitution - Missense
35	c.103C>G	p.Q35E	COSM2809792	1	Substitution - Missense
42	c.124G>A	p.E42K	COSM9480177	1	Substitution - Missense
45	c.133G>A	p.G45R	COSM3735537	1	Substitution - Missense
47	c.140A>C	p.D47A	COSM987721	1	Substitution - Missense
48	c.142C>A	p.L48I	COSM9218639	4	Substitution - Missense
49	c.145T>G	p.F49V	COSM9218640	4	Substitution - Missense
70	c.208A>G	p.R70G	COSM473762	1	Substitution - Missense
71	c.213G>T	p.W71C	COSM6256363	1	Substitution - Missense
72	c.215C>T	p.P72L	COSM1303685	1	Substitution - Missense
79	c.235C>A	p.L79I	COSM8926341	1	Substitution - Missense
89	c.265G>A	p.G89R	COSM3890934	1	Substitution - Missense
99	c.295C>A	p.R99S	COSM7977089	1	Substitution - Missense
99	c.295C>T	p.R99C	COSM5933723	2	Substitution - Missense
99	c.296G>A	p.R99H	COSM1257625	1	Substitution - Missense
110	c.329C>A	p.A110D	COSM7974232	1	Substitution - Missense
113	c.337A>G	p.T113A	COSM4627588	1	Substitution - Missense
116	c.346A>G	p.I116V	COSM7722263	1	Substitution - Missense
116	c.348A>G	p.I116M	COSM7376933	4	Substitution - Missense
122	c.366T>A	p.S122R	COSM9322076	1	Substitution - Missense
123	c.367G>T	p.G123C	COSM7940216	1	Substitution - Missense
124	c.370T>C	p.C124R	COSM1214916	1	Substitution - Missense
129	c.386G>A	p.G129E	COSM4274659	2	Substitution - Missense
131	c.392G>C	p.R131T	COSM9892583	1	Substitution - Missense
132	c.394C>T	p.R132W	COSM4609865	2	Substitution - Missense
132	c.395G>A	p.R132Q	COSM5564395	1	Substitution - Missense
133	c.397G>A	p.V133I	COSM3890935	1	Substitution - Missense
134	c.401G>A	p.G134E	COSM4071833	1	Substitution - Missense
139	c.416C>T	p.S139F	COSM9480364	1	Substitution - Missense
141	c.421G>A	p.G141R	COSM5925989	2	Substitution - Missense
142	c.424G>C	p.A142P	COSM6287543	1	Substitution - Missense
146	c.437G>A	p.R146Q	COSM987727	3	Substitution - Missense
153	c.457G>A	p.E153K	COSM2809799	2	Substitution - Missense
157	c.469G>A	p.A157T	COSM8916753	1	Substitution - Missense
160	c.478T>C	p.F160L	COSM9816353	1	Substitution - Missense
161	c.482G>T	p.W161L	COSM6324320	1	Substitution - Missense
162	c.486T>A	p.H162Q	COSM6401407	2	Substitution - Missense
163	c.487G>A	p.E163K	COSM5926998	1	Substitution - Missense
166	c.496C>T	p.R166C	COSM2809802	1	Substitution - Missense
166	c.497G>A	p.R166H	COSM2809803	4	Substitution - Missense
166	c.497G>C	p.R166P	COSM4885507	1	Substitution - Missense
169	c.505C>T	p.R169W	COSM8486690	1	Substitution - Missense
169	c.506G>A	p.R169Q	COSM3712652	2	Substitution - Missense
174	c.520A>G	p.R174G	COSM9626429	1	Substitution - Missense
175	c.525A>G	p.I175M	COSM9050600	1	Substitution - Missense
178	c.532G>A	p.D178N	COSM3525302	1	Substitution - Missense
187	c.560A>C	p.N187T	COSM987729	1	Substitution - Missense
187	c.560A>G	p.N187S	COSM3970539	1	Substitution - Missense
188	c.563T>G	p.F188C	COSM987731	1	Substitution - Missense
189	c.566A>G	p.N189S	COSM3422128	1	Substitution - Missense
194	c.580G>A	p.D194N	COSM5588276	2	Substitution - Missense
196	c.587C>T	p.S196L	COSM3821336	1	Substitution - Missense
202	c.605C>G	p.P202R	COSM9310839	1	Substitution - Missense
204	c.610G>A	p.D204N	COSM5534460	1	Substitution - Missense
207	c.620C>T	p.S207L	COSM5037998	1	Substitution - Missense
210	c.628C>T	p.H210Y	COSM987733	1	Substitution - Missense
216	c.648C>A	p.F216L	COSM6418968	2	Substitution - Missense
218	c.653A>T	p.N218I	COSM5675206	1	Substitution - Missense
219	c.655G>A	p.G219R	COSM3890936	1	Substitution - Missense
222	c.665C>T	p.P222L	COSM6359134	1	Substitution - Missense
223	c.668C>T	p.T223I	COSM71621	1	Substitution - Missense
235	c.705C>G	p.I235M	COSM8730407	1	Substitution - Missense
238	c.713G>A	p.R238Q	COSM3403522	4	Substitution - Missense
239	c.717G>A	p.M239I	COSM2809806	1	Substitution - Missense
239	c.717G>C	p.M239I	COSM7683025	1	Substitution - Missense
243	c.728A>G	p.D243G	COSM9626431	1	Substitution - Missense
257	c.770C>G	p.S257C	COSM9575493	1	Substitution - Missense
262	c.785T>C	p.M262T	COSM7195591	1	Substitution - Missense
265	c.793T>G	p.C265G	COSM7401717	1	Substitution - Missense
275	c.824T>C	p.M275T	COSM9921247	1	Substitution - Missense
275	c.825G>A	p.M275I	COSM4559956	2	Substitution - Missense
277	c.829C>A	p.Q277K	COSM6524128	1	Substitution - Missense
287	c.860G>C	p.R287P	COSM4443321	2	Substitution - Missense
292	c.875C>G	p.P292R	COSM4910244	1	Substitution - Missense
293	c.877A>T	p.R293W	COSM473763	1	Substitution - Missense
295	c.883C>G	p.P295A	COSM8697978	1	Substitution - Missense
297	c.889A>T	p.S297C	COSM3989534	1	Substitution - Missense
300	c.899C>T	p.S300F	COSM9688307	1	Substitution - Missense
301	c.902A>G	p.N301S	COSM9010434	1	Substitution - Missense
304	c.910C>A	p.Q304K	COSM6426569	2	Substitution - Missense
308	c.923C>T	p.S308F	COSM9184031	3	Substitution - Missense
315	c.943G>A	p.D315N	COSM987735	5	Substitution - Missense
319	c.955G>A	p.V319I	COSM8102152	1	Substitution - Missense
327	c.980T>C	p.L327P	COSM3525303	1	Substitution - Missense
328	c.983A>G	p.E328G	COSM1214914	1	Substitution - Missense
334	c.1000C>A	p.P334T	COSM2809814	1	Substitution - Missense
336	c.1007G>A	p.R336K	COSM5388011	1	Substitution - Missense
345	c.1033T>G	p.L345V	COSM8769373	1	Substitution - Missense
346	c.1036T>C	p.Y346H	COSM6083064	1	Substitution - Missense
346	c.1037A>G	p.Y346C	COSM8660988	1	Substitution - Missense
348	c.1043G>C	p.S348T	COSM6845353	1	Substitution - Missense
354	c.1062A>C	p.Q354H	COSM5417476	1	Substitution - Missense
363	c.1087T>G	p.S363A	COSM1214915	1	Substitution - Missense
369	c.1106G>A	p.G369D	COSM7274738	2	Substitution - Missense
371	c.1111T>G	p.L371V	COSM9248263	1	Substitution - Missense
372	c.1114A>G	p.T372A	COSM6365991	2	Substitution - Missense
376	c.1126G>C	p.E376Q	COSM5388012	1	Substitution - Missense
380	c.1139T>C	p.I380T	COSM7562697	1	Substitution - Missense
384	c.1152C>G	p.S384R	COSM5568229	1	Substitution - Missense
385	c.1155G>T	p.W385C	COSM987737	1	Substitution - Missense
387	c.1159C>T	p.L387F	COSM8366305	1	Substitution - Missense
389	c.1165C>T	p.H389Y	COSM8649876	1	Substitution - Missense
396	c.1188G>T	p.K396N	COSM1388427	1	Substitution - Missense
401	c.1201G>A	p.V401M	COSM5591835	1	Substitution - Missense
405	c.1213C>T	p.R405C	COSM2809822	3	Substitution - Missense
405	c.1214G>A	p.R405H	COSM6841815	2	Substitution - Missense
414	c.1240G>A	p.G414S	COSM2809823	1	Substitution - Missense
415	c.1244T>G	p.L415R	COSM9886848	1	Substitution - Missense
417	c.1249A>G	p.I417V	COSM5667510	1	Substitution - Missense
420	c.1260C>G	p.I420M	COSM5627829	1	Substitution - Missense
422	c.1264C>T	p.L422F	COSM5854087	2	Substitution - Missense
423	c.1268C>T	p.S423L	COSM7125474	1	Substitution - Missense
424	c.1270G>A	p.E424K	COSM5921353	2	Substitution - Missense
426	c.1277G>A	p.R426Q	COSM9282565	1	Substitution - Missense
430	c.1288C>T	p.H430Y	COSM7505767	1	Substitution - Missense
431	c.1291A>G	p.I431V	COSM8750032	1	Substitution - Missense
434	c.1300A>G	p.I434V	COSM9230416	1	Substitution - Missense
434	c.1301T>C	p.I434T	COSM708058	1	Substitution - Missense
442	c.1324G>T	p.G442C	COSM7003746	1	Substitution - Missense
444	c.1330C>A	p.P444T	COSM6028732	1	Substitution - Missense
446	c.1336G>A	p.G446R	COSM381445	2	Substitution - Missense
446	c.1337G>A	p.G446E	COSM8060393	1	Substitution - Missense
452	c.1355C>T	p.P452L	COSM3890937	3	Substitution - Missense
456	c.1366T>G	p.S456A	COSM4840594	1	Substitution - Missense
456	c.1367C>T	p.S456F	COSM2809828	1	Substitution - Missense
463	c.1389T>G	p.I463M	COSM8825079	1	Substitution - Missense
468	c.1402G>A	p.A468T	COSM6226712	2	Substitution - Missense
469	c.1405C>A	p.H469N	COSM8129721	1	Substitution - Missense
470	c.1409T>C	p.V470A	COSM8881499	1	Substitution - Missense
471	c.1412C>G	p.T471S	COSM5635123	1	Substitution - Missense
479	c.1437G>C	p.L479F	COSM9480541	1	Substitution - Missense
481	c.1442C>T	p.S481F	COSM9873231	1	Substitution - Missense
485	c.1453G>A	p.D485N	COSM3525306	2	Substitution - Missense
486	c.1458T>A	p.D486E	COSM7901351	1	Substitution - Missense
491	c.1472C>T	p.P491L	COSM4610284	1	Substitution - Missense
496	c.1486C>A	p.Q496K	COSM5625196	1	Substitution - Missense
498	c.1493C>T	p.T498I	COSM9949154	1	Substitution - Missense
499	c.1497G>A	p.M499I	COSM4527878	2	Substitution - Missense
500	c.1498A>G	p.T500A	COSM987739	1	Substitution - Missense
500	c.1499C>A	p.T500K	COSM7184010	1	Substitution - Missense
506	c.1516C>G	p.P506A	COSM4580383	1	Substitution - Missense
509	c.1526G>A	p.R509Q	COSM10024730	1	Substitution - Missense
511	c.1531C>A	p.R511S	COSM5001018	1	Substitution - Missense
511	c.1531C>T	p.R511C	COSM2809831	2	Substitution - Missense
514	c.1540A>C	p.N514H	COSM4923824	1	Substitution - Missense
516	c.1546C>T	p.R516W	COSM2809832	1	Substitution - Missense
516	c.1547G>A	p.R516Q	COSM4701754	2	Substitution - Missense
522	c.1565C>A	p.P522Q	COSM7954583	1	Substitution - Missense
526	c.1577C>A	p.T526N	COSM708057	1	Substitution - Missense
527	c.1579G>A	p.D527N	COSM5743894	1	Substitution - Missense
527	c.1580A>G	p.D527G	COSM3525307	1	Substitution - Missense
531	c.1592A>G	p.Y531C	COSM9194640	1	Substitution - Missense
534	c.1601A>G	p.D534G	COSM7597969	1	Substitution - Missense
540	c.1618G>A	p.G540R	COSM3525308	2	Substitution - Missense
540	c.1619G>A	p.G540E	COSM2809834	2	Substitution - Missense
543	c.1627G>A	p.A543T	COSM2809835	1	Substitution - Missense
546	c.1636T>C	p.S546P	COSM4153949	1	Substitution - Missense
548	c.1643G>A	p.G548E	COSM9917491	1	Substitution - Missense
555	c.1663G>A	p.G555R	COSM5388013	1	Substitution - Missense
558	c.1672G>A	p.G558R	COSM8774469	2	Substitution - Missense
560	c.1679G>C	p.S560T	COSM78076	1	Substitution - Missense
566	c.1696G>A	p.E566K	COSM2809836	2	Substitution - Missense
566	c.1697A>G	p.E566G	COSM6711478	1	Substitution - Missense
567	c.1700G>A	p.R567K	COSM9696053	1	Substitution - Missense
568	c.1703T>A	p.L568Q	COSM6148859	1	Substitution - Missense
571	c.1711A>G	p.R571G	COSM9008291	1	Substitution - Missense
571	c.1712G>A	p.R571K	COSM3525309	2	Substitution - Missense
572	c.1714G>A	p.D572N	COSM9296370	1	Substitution - Missense
572	c.1714G>T	p.D572Y	COSM3821337	2	Substitution - Missense
575	c.1723A>G	p.K575E	COSM8970427	1	Substitution - Missense
576	c.1727G>A	p.G576E	COSM9903681	1	Substitution - Missense
578	c.1732G>A	p.D578N	COSM417861	2	Substitution - Missense
579	c.1735G>A	p.V579I	COSM8820818	1	Substitution - Missense
592	c.1775A>G	p.N592S	COSM987741	1	Substitution - Missense
601	c.1801G>A	p.A601T	COSM9296371	1	Substitution - Missense
606	c.1816G>A	p.D606N	COSM4531688	1	Substitution - Missense
606	c.1817A>T	p.D606V	COSM8516073	1	Substitution - Missense
607	c.1819C>T	p.L607F	COSM3525310	1	Substitution - Missense
617	c.1850G>A	p.G617D	COSM8117669	1	Substitution - Missense
619	c.1856G>T	p.C619F	COSM5706716	1	Substitution - Missense
629	c.1886G>T	p.R629M	COSM8186525	1	Substitution - Missense
631	c.1893G>T	p.Q631H	COSM1324628	1	Substitution - Missense
634	c.1900G>A	p.E634K	COSM8046480	1	Substitution - Missense
638	c.1913A>G	p.Y638C	COSM5013954	1	Substitution - Missense
640	c.1919G>A	p.G640E	COSM9682903	2	Substitution - Missense
644	c.1930G>A	p.E644K	COSM5388014	1	Substitution - Missense
646	c.1937G>A	p.R646K	COSM1719487	3	Substitution - Missense
647	c.1939G>A	p.G647S	COSM9875464	1	Substitution - Missense
648	c.1943C>T	p.S648F	COSM5854088	2	Substitution - Missense
650	c.1949G>A	p.R650Q	COSM9555069	2	Substitution - Missense
651	c.1953C>G	p.D651E	COSM7376934	1	Substitution - Missense
652	c.1955C>G	p.T652S	COSM9626432	1	Substitution - Missense
657	c.1969G>T	p.V657F	COSM6258679	1	Substitution - Missense
658	c.1973C>T	p.S658L	COSM3525311	2	Substitution - Missense
665	c.1993G>A	p.A665T	COSM8840614	1	Substitution - Missense
666	c.1996T>A	p.L666M	COSM4957508	1	Substitution - Missense
669	c.2006T>C	p.I669T	COSM5470811	1	Substitution - Missense
672	c.2014C>T	p.L672F	COSM5899743	1	Substitution - Missense
677	c.2029T>A	p.C677S	COSM5959308	1	Substitution - Missense
678	c.2033C>T	p.T678I	COSM9054666	1	Substitution - Missense
679	c.2036G>A	p.R679K	COSM9754525	1	Substitution - Missense
680	c.2040G>T	p.K680N	COSM4701755	2	Substitution - Missense
683	c.2047C>T	p.R683C	COSM2809843	4	Substitution - Missense
683	c.2048G>A	p.R683H	COSM3525312	2	Substitution - Missense
690	c.2069G>A	p.R690Q	COSM184552	4	Substitution - Missense
695	c.2083C>T	p.P695S	COSM6892460	1	Substitution - Missense
695	c.2084C>T	p.P695L	COSM3756126	5	Substitution - Missense
699	c.2096A>G	p.H699R	COSM708056	1	Substitution - Missense
8	c.24G>A	p.W8*	COSM9789591	1	Substitution - Nonsense
35	c.103C>T	p.Q35*	COSM5729573	1	Substitution - Nonsense
66	c.196G>T	p.G66*	COSM385872	1	Substitution - Nonsense
69	c.207T>G	p.Y69*	COSM5696997	1	Substitution - Nonsense
84	c.250G>T	p.E84*	COSM7856611	1	Substitution - Nonsense
117	c.350C>A	p.S117*	COSM9858320	2	Substitution - Nonsense
146	c.436C>T	p.R146*	COSM7623197	3	Substitution - Nonsense
217	c.649C>T	p.Q217*	COSM126800	1	Substitution - Nonsense
376	c.1126G>T	p.E376*	COSM6711476	1	Substitution - Nonsense
385	c.1155G>A	p.W385*	COSM4642200	1	Substitution - Nonsense
432	c.1296G>A	p.W432*	COSM2809825	1	Substitution - Nonsense
509	c.1525C>T	p.R509*	COSM8850748	2	Substitution - Nonsense
533	c.1599G>A	p.W533*	COSM9930342	1	Substitution - Nonsense
605	c.1813C>T	p.Q605*	COSM9735023	1	Substitution - Nonsense
622	c.1864C>T	p.R622*	COSM1564077	6	Substitution - Nonsense
637	c.1911G>A	p.W637*	COSM9626430	1	Substitution - Nonsense
641	c.1921G>T	p.E641*	COSM5893988	2	Substitution - Nonsense
650	c.1948C>T	p.R650*	COSM4071836	2	Substitution - Nonsense
688	c.2063C>A	p.S688*	COSM1303687	1	Substitution - Nonsense
688	c.2063C>G	p.S688*	COSM6538897	1	Substitution - Nonsense
690	c.2068C>T	p.R690*	COSM987743	4	Substitution - Nonsense
267	c.801del	p.F267Lfs*9	COSM1388426	1	Deletion - Frameshift
295	c.882del	p.P295Qfs*25	COSM2809810	1	Deletion - Frameshift
10	c.28C>T	p.L10=	COSM4485162	1	Substitution - coding silent
10	c.30G>T	p.L10=	COSM5649891	1	Substitution - coding silent
50	c.150G>A	p.E50=	COSM7224707	1	Substitution - coding silent
68	c.204G>A	p.K68=	COSM987723	1	Substitution - coding silent
76	c.228A>G	p.P76=	COSM1480300	1	Substitution - coding silent
92	c.276C>G	p.L92=	COSM359191	1	Substitution - coding silent
93	c.279T>C	p.N93=	COSM8714911	1	Substitution - coding silent
118	c.354G>T	p.V118=	COSM3959114	2	Substitution - coding silent
120	c.360G>A	p.K120=	COSM288392	1	Substitution - coding silent
155	c.465C>G	p.L155=	COSM460137	1	Substitution - coding silent
165	c.495G>A	p.S165=	COSM2809801	2	Substitution - coding silent
169	c.505C>A	p.R169=	COSM7941966	1	Substitution - coding silent
198	c.594C>T	p.S198=	COSM5421813	1	Substitution - coding silent
202	c.606C>A	p.P202=	COSM7972923	1	Substitution - coding silent
235	c.705C>T	p.I235=	COSM7688505	1	Substitution - coding silent
236	c.708C>T	p.G236=	COSM9071612	1	Substitution - coding silent
264	c.792G>A	p.S264=	COSM4000394	5	Substitution - coding silent
268	c.804A>G	p.E268=	COSM4071834	1	Substitution - coding silent
276	c.828C>A	p.I276=	COSM6524127	1	Substitution - coding silent
292	c.876C>T	p.P292=	COSM9779543	1	Substitution - coding silent
294	c.882G>A	p.G294=	COSM7647523	1	Substitution - coding silent
305	c.915C>T	p.C305=	COSM8942774	1	Substitution - coding silent
314	c.942C>T	p.F314=	COSM297891	1	Substitution - coding silent
321	c.963G>T	p.V321=	COSM8321535	1	Substitution - coding silent
326	c.978G>A	p.V326=	COSM6003213	1	Substitution - coding silent
329	c.987T>C	p.S329=	COSM4071835	1	Substitution - coding silent
333	c.999C>T	p.Y333=	COSM5730888	1	Substitution - coding silent
372	c.1116C>T	p.T372=	COSM3525304	2	Substitution - coding silent
383	c.1149G>A	p.G383=	COSM9777237	1	Substitution - coding silent
394	c.1182G>A	p.V394=	COSM3525305	1	Substitution - coding silent
421	c.1263T>C	p.N421=	COSM8987245	1	Substitution - coding silent
435	c.1305G>A	p.R435=	COSM2809826	2	Substitution - coding silent
437	c.1311C>T	p.F437=	COSM7890754	1	Substitution - coding silent
439	c.1317G>A	p.Q439=	COSM2809827	2	Substitution - coding silent
470	c.1410G>A	p.V470=	COSM8352783	1	Substitution - coding silent
509	c.1527A>T	p.R509=	COSM7276302	1	Substitution - coding silent
535	c.1605G>A	p.R535=	COSM6711475	1	Substitution - coding silent
537	c.1611T>C	p.S537=	COSM3932826	1	Substitution - coding silent
561	c.1683C>T	p.A561=	COSM7881862	1	Substitution - coding silent
564	c.1692C>A	p.T564=	COSM6465377	1	Substitution - coding silent
568	c.1704G>A	p.L568=	COSM9659359	1	Substitution - coding silent
582	c.1744C>T	p.L582=	COSM6221609	1	Substitution - coding silent
590	c.1770C>T	p.H590=	COSM8551229	1	Substitution - coding silent
591	c.1773C>G	p.L591=	COSM5771021	1	Substitution - coding silent
607	c.1821C>T	p.L607=	COSM3821338	1	Substitution - coding silent
615	c.1845T>C	p.N615=	COSM8915441	1	Substitution - coding silent
616	c.1848C>T	p.D616=	COSM5972584	2	Substitution - coding silent
631	c.1893G>A	p.Q631=	COSM3821339	1	Substitution - coding silent
666	c.1998G>A	p.L666=	COSM5534461	1	Substitution - coding silent
679	c.2037G>A	p.R679=	COSM9789429	1	Substitution - coding silent
680	c.2040G>A	p.K680=	COSM8020717	1	Substitution - coding silent
687	c.2061C>T	p.S687=	COSM1303686	2	Substitution - coding silent
697	c.2091T>C	p.N697=	COSM9502563	1	Substitution - coding silent
	c.-1C>T	p.?	COSN31504123	1	Unknown
	c.-44A>G	p.?	COSN30487477	1	Unknown
	c.63+120del	p.?	COSN26109775	1	Unknown
	c.63+13T>C	p.?	COSN13765022	1	Unknown
	c.63+350del	p.?	COSN22875116	1	Unknown
	c.63+385G>A	p.?	COSN6119280	1	Unknown
	c.63+38T>G	p.?	COSN16598144	1	Unknown
	c.63+6G>A	p.?	COSM5916665	1	Unknown
	c.63+72G>T	p.?	COSN19665429	1	Unknown
	c.63+72del	p.?	COSN27193535	1	Unknown
	c.63+82del	p.?	COSN28870092	1	Unknown
	c.64-142C>A	p.?	COSN28790670	1	Unknown
	c.64-263del	p.?	COSN28870464	1	Unknown
	c.64-270T>C	p.?	COSN17704896	2	Unknown
	c.64-601del	p.?	COSN27208311	2	Unknown
	c.64-72T>C	p.?	COSN1205002	2	Unknown
	c.82+14G>A	p.?	COSN16976207	1	Unknown
	c.82+15A>T	p.?	COSN16976418	1	Unknown
	c.82+230C>G	p.?	COSN25072515	1	Unknown
	c.83-104G>A	p.?	COSN22521317	2	Unknown
	c.83-350G>C	p.?	COSN21317547	1	Unknown
	c.127+17del	p.?	COSM6711474	5	Unknown
	c.171+1133T>C	p.?	COSN16404430	1	Unknown
	c.171+1191G>C	p.?	COSN17986474	1	Unknown
	c.171+1231C>T	p.?	COSN27687324	1	Unknown
	c.171+1G>A	p.?	COSM9479841	1	Unknown
	c.171+249C>T	p.?	COSN25612562	1	Unknown
	c.171+2T>G	p.?	COSM5534462	1	Unknown
	c.171+388T>A	p.?	COSN1737500	1	Unknown
	c.172-220T>G	p.?	COSN27564943	1	Unknown
	c.172-43G>A	p.?	COSN18047114	1	Unknown
	c.172-93G>A	p.?	COSN20564740	1	Unknown
	c.250+1011A>T	p.?	COSN8604474	2	Unknown
	c.250+1164G>A	p.?	COSN24382018	1	Unknown
	c.250+1198A>G	p.?	COSN19710259	1	Unknown
	c.250+1393G>C	p.?	COSN1205003	1	Unknown
	c.250+1403G>A	p.?	COSN28857011	1	Unknown
	c.250+1424C>G	p.?	COSN21024578	2	Unknown
	c.250+150del	p.?	COSN28837628	2	Unknown
	c.250+1637A>G	p.?	COSN25110051	1	Unknown
	c.250+1934G>T	p.?	COSN29623610	2	Unknown
	c.250+2093C>G	p.?	COSN32277628	1	Unknown
	c.250+2211A>C	p.?	COSN9330800	2	Unknown
	c.250+2372C>A	p.?	COSN6119281	1	Unknown
	c.250+240G>A	p.?	COSN26440740	1	Unknown
	c.250+2671G>T	p.?	COSN28715612	1	Unknown
	c.250+3002A>C	p.?	COSN21672087	1	Unknown
	c.250+3386A>T	p.?	COSN21937396	1	Unknown
	c.250+411G>A	p.?	COSN8249915	1	Unknown
	c.250+468T>C	p.?	COSN24404972	1	Unknown
	c.250+610del	p.?	COSN18741262	1	Unknown
	c.250+631C>T	p.?	COSN9330798	1	Unknown
	c.250+654del	p.?	COSN32051574	1	Unknown
	c.250+829G>A	p.?	COSN22168189	1	Unknown
	c.250+907C>T	p.?	COSN9330799	2	Unknown
	c.251-1218G>A	p.?	COSN16796937	1	Unknown
	c.251-1265G>A	p.?	COSN27574001	1	Unknown
	c.251-1342G>A	p.?	COSN24890017	1	Unknown
	c.251-1518C>T	p.?	COSN5424429	1	Unknown
	c.251-1561_251-1560del	p.?	COSN23379268	1	Unknown
	c.251-1561_251-1560dup	p.?	COSN27198100	1	Unknown
	c.251-1565_251-1560dup	p.?	COSN27407086	1	Unknown
	c.251-1581_251-1580insAACACA	p.?	COSN28009091	1	Unknown
	c.251-1584C>A	p.?	COSN23862694	1	Unknown
	c.251-1718A>G	p.?	COSN5181422	2	Unknown
	c.251-1879C>A	p.?	COSN22373247	1	Unknown
	c.251-1903T>C	p.?	COSN23388039	1	Unknown
	c.251-1G>T	p.?	COSM987725	2	Unknown
	c.251-2055G>T	p.?	COSN21873000	1	Unknown
	c.251-2167G>C	p.?	COSN32156047	1	Unknown
	c.251-2245_251-2237del	p.?	COSN29435593	1	Unknown
	c.251-2273C>T	p.?	COSN9330801	1	Unknown
	c.251-233G>C	p.?	COSN1737502	1	Unknown
	c.251-2376G>A	p.?	COSN5181421	2	Unknown
	c.251-2521C>G	p.?	COSN24039126	1	Unknown
	c.251-2710G>C	p.?	COSN22681008	1	Unknown
	c.251-2733G>A	p.?	COSN23313926	1	Unknown
	c.251-2938T>A	p.?	COSN4906423	1	Unknown
	c.251-2938dup	p.?	COSN22858501	1	Unknown
	c.251-3044T>A	p.?	COSN26619541	1	Unknown
	c.251-3181T>C	p.?	COSN29734444	1	Unknown
	c.251-3233T>C	p.?	COSN18004401	1	Unknown
	c.251-340C>T	p.?	COSN15890174	1	Unknown
	c.251-3537G>T	p.?	COSN25403587	1	Unknown
	c.251-591C>G	p.?	COSN32156048	1	Unknown
	c.251-603del	p.?	COSN28064533	1	Unknown
	c.251-722C>A	p.?	COSN23723992	1	Unknown
	c.251-798G>A	p.?	COSN24701710	1	Unknown
	c.368+285C>G	p.?	COSN9330802	1	Unknown
	c.368+552G>T	p.?	COSN29410442	1	Unknown
	c.369-418C>T	p.?	COSN20990277	1	Unknown
	c.547+1239T>C	p.?	COSN6119284	1	Unknown
	c.547+18del	p.?	COSN28868775	3	Unknown
	c.547+678A>T	p.?	COSN2521149	1	Unknown
	c.548-114G>T	p.?	COSN28773127	1	Unknown
	c.548-1169G>A	p.?	COSN9330803	1	Unknown
	c.548-1207G>T	p.?	COSN22185581	1	Unknown
	c.548-1234G>T	p.?	COSN19176520	1	Unknown
	c.548-21G>T	p.?	COSN19704170	1	Unknown
	c.548-285T>C	p.?	COSN25666169	1	Unknown
	c.548-531C>T	p.?	COSN27942010	1	Unknown
	c.548-762C>T	p.?	COSN23062788	1	Unknown
	c.766+100G>A	p.?	COSN18044957	1	Unknown
	c.766+317G>A	p.?	COSN22592481	1	Unknown
	c.766+56dup	p.?	COSN28864649	1	Unknown
	c.766+7G>C	p.?	COSM7310125	1	Unknown
	c.767-214C>T	p.?	COSN6119285	1	Unknown
	c.767-234A>T	p.?	COSN4772251	1	Unknown
	c.767-37T>A	p.?	COSN30624000	1	Unknown
	c.767-67G>A	p.?	COSN30604964	1	Unknown
	c.919+10G>T	p.?	COSM6260915	1	Unknown
	c.919+209T>C	p.?	COSN30272573	1	Unknown
	c.919+741G>C	p.?	COSN23679146	1	Unknown
	c.919+897A>C	p.?	COSN5844758	1	Unknown
	c.920-1078G>T	p.?	COSN25182377	1	Unknown
	c.920-1094A>G	p.?	COSN6119287	1	Unknown
	c.920-468C>T	p.?	COSN9836800	1	Unknown
	c.920-849T>C	p.?	COSN8249916	1	Unknown
	c.1135+17C>A	p.?	COSN9330804	1	Unknown
	c.1135+203A>C	p.?	COSN8677991	1	Unknown
	c.1135+483C>T	p.?	COSN19237639	1	Unknown
	c.1135+697G>C	p.?	COSN5424430	1	Unknown
	c.1136-1027A>G	p.?	COSN16448592	1	Unknown
	c.1136-1073A>T	p.?	COSN7464934	1	Unknown
	c.1136-170C>G	p.?	COSN17365115	1	Unknown
	c.1136-454G>C	p.?	COSN26871828	2	Unknown
	c.1136-511G>C	p.?	COSN32156050	1	Unknown
	c.1136-591G>C	p.?	COSN21506657	1	Unknown
	c.1136-742G>A	p.?	COSN32156049	1	Unknown
	c.1579+4C>T	p.?	COSM5438356	1	Unknown
	c.1579+95A>G	p.?	COSN25205175	1	Unknown
	c.1580-43G>A	p.?	COSN19704171	1	Unknown
	c.1580-518C>A	p.?	COSN9330805	1	Unknown
	c.1759+115G>A	p.?	COSN19298809	1	Unknown
	c.1759+125A>G	p.?	COSN13765100	1	Unknown
	c.1759+244T>A	p.?	COSN5424431	1	Unknown
	c.1759+423C>T	p.?	COSN22265308	1	Unknown
	c.1759+42del	p.?	COSN18741383	3	Unknown
	c.1759+820C>A	p.?	COSN1205004	1	Unknown
	c.1760-624C>T	p.?	COSN22532212	3	Unknown
	c.1760-75G>T	p.?	COSN19704172	1	Unknown
	c.1886+110T>A	p.?	COSN30356193	1	Unknown
	c.1886+127G>T	p.?	COSN7464935	1	Unknown
	c.1886+139del	p.?	COSN18741384	1	Unknown
	c.1886+139dup	p.?	COSN27597408	1	Unknown
	c.1886+321C>T	p.?	COSN16225826	1	Unknown
	c.1886+9G>A	p.?	COSM4140053	2	Unknown
	c.1887-217T>C	p.?	COSN29259161	1	Unknown
	c.2091+304C>T	p.?	COSN22189243	1	Unknown
	c.2091+30T>C	p.?	COSN8866622	2	Unknown
	c.2091+688T>A	p.?	COSN16472696	1	Unknown
	c.2091+88C>T	p.?	COSN21733358	1	Unknown
	c.2091+949C>G	p.?	COSN23754486	1	Unknown
	c.2092-233del	p.?	COSN28837887	1	Unknown
	c.2092-53T>A	p.?	COSN26578271	1	Unknown
	c.2092-582C>A	p.?	COSN6119288	1	Unknown
	c.2092-669G>A	p.?	COSN26703697	1	Unknown
	c.2092-680G>A	p.?	COSN27147364	1	Unknown
	c.2092-75A>G	p.?	COSN17154028	1	Unknown
	c.2092-818C>T	p.?	COSN22110131	1	Unknown
	c.*10C>T	p.?	COSN31597153	2	Unknown
	c.*115A>C	p.?	COSN31496429	1	Unknown
	c.*11G>A	p.?	COSN30142779	2	Unknown
	c.*11G>T	p.?	COSN30491837	1	Unknown
	c.*136A>C	p.?	COSN31605112	1	Unknown
	c.*153A>T	p.?	COSN6119289	1	Unknown
	c.*42G>A	p.?	COSN30527670	1	Unknown
	c.*46C>T	p.?	COSN509386	1	Unknown
	c.*49C>T	p.?	COSN30460385	1	Unknown
	c.*61C>T	p.?	COSN30687142	1	Unknown
	c.*62G>A	p.?	COSN13765123	1	Unknown
	c.*8C>A	p.?	COSN31607919	1	Unknown

### Sheet: mep1A_mep1B_aligned
COSMIC DATA MEP1A (meprin α)								COSMIC DATA MEP1B (meprin β)
Position	Residue	CDS Mutation	AA Mutation	Legacy Mutation ID	Count	Type		Position	Residue	CDS Mutation	AA Mutation	Legacy Mutation ID	Count	Type
-	-							1	M
1	M							2	D
2	A							3	L
3	W	c.8G>C	p.W3S	COSM4655989	1	sub_missense		4	W
4	I							5	N
5	R	c.14G>T	p.R5I	COSM1079930	1	sub_missense		6	L
6	S							7	S	c.20C>A	p.S7Y	COSM7769199	1	sub_missense
7	T							8	W	c.23G>T	p.W8L	COSM8899808	1	sub_missense
8	C							-	-
9	I	c.25A>T	p.I9F	COSM4453161	1	sub_missense		9	F
10	L							10	L
11	F							11	F	c.33C>A	p.F11L	COSM7907407	1	sub_missense
12	F							12	L
13	T							13	D
14	L							14	A
15	L							15	L
16	F							-	-
17	A	c.50C>A, c.50C>T	p.A17D, p.A17V	COSM7816104, COSM346855	3	sub_missense		-	-
18	H							-	-
19	I							-	-
20	A							-	-
21	A	c.61G>T	p.A21S	COSM8318647	1	sub_missense		-	-
22	V							16	L	c.46C>T	p.L16F	COSM987717	1	sub_missense
23	P							17	V
24	I							18	I
25	K							19	S
26	Y							20	G	c.58G>T	p.G20C	COSM5706715	1	sub_missense
27	L							21	L	c.62T>C, c.63G>T	p.L21S, p.L21F	COSM8198960, COSM708060	2	sub_missense
28	P	c.82C>T	p.P28S	COSM5405460	1	sub_missense		22	A
29	E							23	T
30	E	c.88G>C	p.E30Q	COSM7675127	1	sub_missense		24	P
31	N							25	E
32	V	c.95T>G	p.V32G	COSM7497704	1	sub_missense		26	N
33	H							27	F
34	D							28	D
35	A							29	V	c.86T>C	p.V29A	COSM6711477	1	sub_missense
36	D							30	D
37	F							31	G
38	G	c.113G>C	p.G38A	COSM3949280	2	sub_missense		32	G	c.94G>A	p.G32R	COSM987719	1	sub_missense
39	E							33	M
40	Q							34	D
41	K	c.122A>T	p.K41M	COSM3627986	3	sub_missense		35	Q	c.103C>G	p.Q35E	COSM2809792	1	sub_missense
42	D	c.124G>A	p.D42N	COSM8044068	1	sub_missense		36	D
43	I							37	I
44	S	c.131C>T	p.S44L	COSM451582	1	sub_missense		38	F
45	E	c.133G>A	p.E45K	COSM7888222	1	sub_missense		39	D
46	I							40	I
47	N							41	N
48	L							42	E	c.124G>A	p.E42K	COSM9480177	1	sub_missense
49	A	c.145G>A	p.A49T	COSM2154782	2	sub_missense		43	G
50	A							44	L
51	G	c.152G>C	p.G51A	COSM8749874	1	sub_missense		45	G	c.133G>A	p.G45R	COSM3735537	1	sub_missense
52	L							46	L
53	D	c.157G>T, c.158A>T	p.D53Y, p.D53V	COSM7751206, COSM8262770	2	sub_missense		47	D	c.140A>C	p.D47A	COSM987721	1	sub_missense
54	L							48	L	c.142C>A	p.L48I	COSM9218639	4	sub_missense
55	F							49	F	c.145T>G	p.F49V	COSM9218640	4	sub_missense
56	Q							50	E
57	G							51	G
58	D							52	D
59	I	c.175A>G	p.I59V	COSM3353202	1	sub_missense		53	I
60	L							54	R
61	L	c.182T>G, c.183G>C	p.L61W, p.L61F	COSM6480500, COSM1137534	2	sub_missense		55	L
62	Q	c.186G>T	p.Q62H	COSM8571117	1	sub_missense		56	D
63	K							57	R
64	S							58	A
-	-							59	Q
-	-							60	I
65	R							61	R
66	N							62	N
67	G							63	S
68	L	c.203T>C	p.L68P	COSM3374316	1	sub_missense		64	I
69	R	c.207A>T	p.R69S	COSM8248986	1	sub_missense		65	I
70	D							66	G
71	P							67	E
72	N							68	K
73	T							69	Y
74	R	c.220A>G	p.R74G	COSM5737624	2	sub_missense		70	R	c.208A>G	p.R70G	COSM473762	1	sub_missense
75	W							71	W	c.213G>T	p.W71C	COSM6256363	1	sub_missense
76	T							72	P	c.215C>T	p.P72L	COSM1303685	1	sub_missense
77	F							73	H
78	P	c.232C>T	p.P78S	COSM3627987	2	sub_missense		74	T
79	I							75	I
80	P	c.238C>T	p.P80S	COSM1697314	2	sub_missense		76	P
81	Y							77	Y
82	I							78	V
83	L							79	L	c.235C>A	p.L79I	COSM8926341	1	sub_missense
84	A	c.250G>T	p.A84S	COSM8204110	1	sub_missense		80	E
85	D	c.253G>A	p.D85N	COSM5599925	6	sub_missense		81	D
86	N	c.256A>C	p.N86H	COSM8817993	1	sub_missense		82	S
87	L							83	L
88	G							84	E
89	L							85	M
90	N							86	N
91	A							87	A
92	K							88	K
93	G	c.278G>C	p.G93A	COSM7222831	1	sub_missense		89	G	c.265G>A	p.G89R	COSM3890934	1	sub_missense
94	A							90	V
95	I							91	I
96	L							92	L
97	Y							93	N
98	A	c.292G>A, c.293C>T	p.A98T, p.A98V	COSM4701751, COSM3874548	3	sub_missense		94	A
99	F							95	F
100	E	c.299A>T	p.E100V	COSM6483624	1	sub_missense		96	E
101	M							97	R
102	F							98	Y
103	R	c.307C>T, c.308G>A	p.R103C, p.R103H	COSM3874549, COSM6053258	2	sub_missense		99	R	c.295C>A, c.295C>T, c.296G>A	p.R99S, p.R99C, p.R99H	COSM7977089, COSM5933723, COSM1257625	4	sub_missense
104	L							100	L
105	K	c.314A>C	p.K105T	COSM1257624	3	sub_missense		101	K
106	S							102	T
107	C							103	C
108	V							104	I
109	D							105	D
110	F							106	F
111	K							107	K
112	P							108	P
113	Y	c.338A>G	p.Y113C	COSM1329656	1	sub_missense		109	W
114	E	c.340G>A	p.E114K	COSM5769582	1	sub_missense		110	A	c.329C>A	p.A110D	COSM7974232	1	sub_missense
115	G	c.343G>A	p.G115R	COSM4543773	1	sub_missense		111	G
116	E	c.348G>T	p.E116D	COSM1079932	1	sub_missense		112	E
117	S							113	T	c.337A>G	p.T113A	COSM4627588	1	sub_missense
118	S							114	N
119	Y							115	Y
120	I							116	I	c.346A>G, c.348A>G	p.I116V, p.I116M	COSM7722263, COSM7376933	5	sub_missense
121	I							117	S
122	F							118	V
123	Q	c.367C>A	p.Q123K	COSM8919554	1	sub_missense		119	F
124	Q							120	K
125	F							121	G
126	D							122	S	c.366T>A	p.S122R	COSM9322076	1	sub_missense
127	G	c.379G>A, c.380G>A, c.380G>T	p.G127R, p.G127E, p.G127V	COSM5870822	4	sub_missense		123	G	c.367G>T	p.G123C	COSM7940216	1	sub_missense
128	C							124	C	c.370T>C	p.C124R	COSM1214916	1	sub_missense
129	W							125	W
130	S	c.389C>T	p.S130F	COSM3627988	1	sub_missense		126	S
131	E							127	S
132	V	c.395T>C	p.V132A	COSM3627989	1	sub_missense		128	V
133	G							129	G	c.386G>A	p.G129E	COSM4274659	2	sub_missense
134	D							130	N
135	Q							131	R	c.392G>C	p.R131T	COSM9892583	1	sub_missense
136	H							132	R	c.394C>T, c.395G>A	p.R132W, p.R132Q	COSM4609865, COSM5564395	3	sub_missense
137	V							133	V	c.397G>A	p.V133I	COSM3890935	1	sub_missense
138	G							134	G	c.401G>A	p.G134E	COSM4071833	1	sub_missense
139	Q							135	K
-	-							136	Q
140	N							137	E
141	I							138	L
142	S	c.425C>T	p.S142F	COSM3627990	2	sub_missense		139	S	c.416C>T	p.S139F	COSM9480364	1	sub_missense
143	I	c.427A>G	p.I143V	COSM4939979	1	sub_missense		140	I
144	G							141	G	c.421G>A	p.G141R	COSM5925989	2	sub_missense
145	Q							142	A	c.424G>C	p.A142P	COSM6287543	1	sub_missense
146	G	c.436G>A	p.G146R	COSM3627991	1	sub_missense		143	N
147	C							144	C
148	A	c.443C>A	p.A148D	COSM6514000	1	sub_missense		145	D
149	Y							146	R	c.437G>A	p.R146Q	COSM987727	3	sub_missense
150	K							147	I
151	A							148	A
152	I							149	T
153	I	c.459A>G	p.I153M	COSM4454308	1	sub_missense		150	V
154	E							151	Q
155	H							152	H
156	E	c.466G>A	p.E156K	COSM3874550	1	sub_missense		153	E	c.457G>A	p.E153K	COSM2809799	2	sub_missense
157	I							154	F
158	L							155	L
159	H							156	H
160	A							157	A	c.469G>A	p.A157T	COSM8916753	1	sub_missense
161	L							158	L
162	G	c.485G>A	p.G162E	COSM3627992	1	sub_missense		159	G
163	F							160	F	c.478T>C	p.F160L	COSM9816353	1	sub_missense
164	Y							161	W	c.482G>T	p.W161L	COSM6324320	1	sub_missense
165	H	c.495C>A	p.H165Q	COSM451583	1	sub_missense		162	H	c.486T>A	p.H162Q	COSM6401407	2	sub_missense
166	E	c.496G>A	p.E166K	COSM3921883	1	sub_missense		163	E	c.487G>A	p.E163K	COSM5926998	1	sub_missense
167	Q	c.500A>T	p.Q167L	COSM3949281	2	sub_missense		164	Q
168	S							165	S
169	R							166	R	c.496C>T, c.497G>A, c.497G>C	p.R166C, p.R166H, p.R166P	COSM2809802, COSM2809803, COSM4885507	6	sub_missense
170	T	c.509C>T	p.T170M	COSM8567094	1	sub_missense		167	S
171	D	c.511G>A	p.D171N	COSM742758	2	sub_missense		168	D
172	R	c.514C>T, c.515G>A	p.R172W, p.R172Q	COSM1444910, COSM8117906	3	sub_missense		169	R	c.505C>T, c.506G>A	p.R169W, p.R169Q	COSM8486690, COSM3712652	3	sub_missense
173	D	c.517G>A, c.518A>G	p.D173N, p.D173G	COSM3627993, COSM1496386	2	sub_missense		170	D
174	D							171	D
175	Y							172	Y
176	V	c.526G>A	p.V176M	COSM7575073	1	sub_missense		173	V
177	N							174	R	c.520A>G	p.R174G	COSM9626429	1	sub_missense
178	I							175	I	c.525A>G	p.I175M	COSM9050600	1	sub_missense
179	W							176	M
180	W							177	W
181	D	c.541G>T	p.D181Y	COSM6238479	1	sub_missense		178	D	c.532G>A	p.D178N	COSM3525302	1	sub_missense
182	Q							179	R
183	I							180	I
184	L	c.550C>A	p.L184I	COSM1079933	2	sub_missense		181	L
185	S	c.553T>A	p.S185T	COSM1214913	1	sub_missense		182	S
186	G							183	G
187	Y							184	R
188	Q							185	E
189	H							186	H
190	N	c.569A>G, c.570C>A	p.N190S, p.N190K	COSM8730668, COSM1079934	2	sub_missense		187	N	c.560A>C, c.560A>G	p.N187T, p.N187S	COSM987729, COSM3970539	2	sub_missense
191	F							188	F	c.563T>G	p.F188C	COSM987731	1	sub_missense
192	D	c.574G>C	p.D192H	COSM4823901	1	sub_missense		189	N	c.566A>G	p.N189S	COSM3422128	1	sub_missense
193	T							190	T
194	Y	c.581A>G	p.Y194C	COSM7376930	1	sub_missense		191	Y
195	D							192	S
196	D							193	D
197	S							194	D	c.580G>A	p.D194N	COSM5588276	2	sub_missense
198	L							195	I
199	I							196	S	c.587C>T	p.S196L	COSM3821336	1	sub_missense
200	T	c.598A>G	p.T200A	COSM8882715	1	sub_missense		197	D
201	D							198	S
202	L							199	L
203	N							200	N
204	T							201	V
205	P							202	P	c.605C>G	p.P202R	COSM9310839	1	sub_missense
206	Y	c.616T>C, c.617A>G	p.Y206H, p.Y206C	COSM5996767, COSM6711466	2	sub_missense		203	Y
207	D							204	D	c.610G>A	p.D204N	COSM5534460	1	sub_missense
208	Y							205	Y
209	E	c.625G>C, c.626A>C	p.E209Q, p.E209A	COSM6895890, COSM3674725	2	sub_missense		206	T
210	S							207	S	c.620C>T	p.S207L	COSM5037998	1	sub_missense
211	L							208	V
212	M							209	M
213	H							210	H	c.628C>T	p.H210Y	COSM987733	1	sub_missense
214	Y							211	Y
215	Q							212	S
216	P	c.646C>T	p.P216S	COSM3627994	1	sub_missense		213	K
217	F							214	T
218	S	c.653C>T	p.S218L	COSM8374269	1	sub_missense		215	A
219	F							216	F	c.648C>A	p.F216L	COSM6418968	2	sub_missense
220	N							217	Q
221	K							218	N	c.653A>T	p.N218I	COSM5675206	1	sub_missense
222	N							-	-
223	A							219	G	c.655G>A	p.G219R	COSM3890936	1	sub_missense
224	S							220	T
225	V							221	E
226	P	c.676C>T	p.P226S	COSM8004199	1	sub_missense		222	P	c.665C>T	p.P222L	COSM6359134	1	sub_missense
227	T							223	T	c.668C>T	p.T223I	COSM71621	1	sub_missense
228	I							224	I
229	T							225	V
230	A							226	T
231	K							227	R
232	I							228	I
233	P							229	S
234	E							230	D
235	F	c.704T>C	p.F235S	COSM8266833	1	sub_missense		231	F
236	N							232	E
237	S							233	D
238	I							234	V
239	I							235	I	c.705C>G	p.I235M	COSM8730407	1	sub_missense
240	G							236	G
241	Q							237	Q
242	R							238	R	c.713G>A	p.R238Q	COSM3403522	4	sub_missense
243	L							239	M	c.717G>A, c.717G>C	p.M239I, p.M239I	COSM2809806, COSM7683025	2	sub_missense
244	D	c.730G>T, c.731A>G	p.D244Y, p.D244G	COSM7695508, COSM7695495	2	sub_missense		240	D
245	F							241	F
246	S							242	S
247	A	c.740C>A	p.A247D	COSM9024290	1	sub_missense		243	D	c.728A>G	p.D243G	COSM9626431	1	sub_missense
248	I							244	S
249	D	c.745G>A	p.D249N	COSM6193306	1	sub_missense		245	D
250	L	c.749T>C	p.L250S	COSM6865205	1	sub_missense		246	L
251	E	c.753G>C	p.E251D	COSM4844223	1	sub_missense		247	L
252	R							248	K
253	L	c.757C>A	p.L253M	COSM1079935	1	sub_missense		249	L
254	N							250	N
255	R	c.764G>A	p.R255Q	COSM1079936	1	sub_missense		251	Q
256	M							252	L
257	Y							253	Y
258	N							254	N
259	C							255	C
260	T	c.779C>T	p.T260I	COSM8470875	1	sub_missense		256	S
261	T							257	S	c.770C>G	p.S257C	COSM9575493	1	sub_missense
262	T							258	S
263	H							259	L
264	T							260	S
265	L	c.793C>T	p.L265F	COSM3627995	1	sub_missense		261	F
266	L							262	M	c.785T>C	p.M262T	COSM7195591	1	sub_missense
267	D							263	D
268	H							264	S
269	C							265	C	c.793T>G	p.C265G	COSM7401717	1	sub_missense
270	T							266	S
271	F							267	F
272	E	c.814G>A	p.E272K	COSM7376931	1	sub_missense		268	E
273	K							269	L
274	A							270	E
275	N							271	N
276	I							272	V
277	C							273	C
278	G							274	G
279	M	c.836T>C	p.M279T	COSM4994291	1	sub_missense		275	M	c.824T>C, c.825G>A	p.M275T, p.M275I	COSM9921247, COSM4559956	3	sub_missense
280	I							276	I
281	Q							277	Q	c.829C>A	p.Q277K	COSM6524128	1	sub_missense
282	G							278	S
283	T							279	S
284	R							280	G
285	D	c.853G>A	p.D285N	COSM9443614	1	sub_missense		281	D
286	D							282	N
287	T							283	A
288	D							284	D
289	W							285	W
290	A							286	Q
291	H							287	R	c.860G>C	p.R287P	COSM4443321	2	sub_missense
292	Q							288	V
293	D							289	S
294	S							290	Q
295	A							291	V
296	Q							292	P	c.875C>G	p.P292R	COSM4910244	1	sub_missense
-	-							293	R	c.877A>T	p.R293W	COSM473763	1	sub_missense
297	A							294	G
298	G	c.893G>A	p.G298E	COSM421280	1	sub_missense		295	P	c.883C>G	p.P295A	COSM8697978	1	sub_missense
299	E							296	E
300	V							297	S	c.889A>T	p.S297C	COSM3989534	1	sub_missense
301	D							298	D
302	H							299	H
303	T							300	S	c.899C>T	p.S300F	COSM9688307	1	sub_missense
304	L	c.912G>T	p.L304F	COSM6296346	1	sub_missense		301	N	c.902A>G	p.N301S	COSM9010434	1	sub_missense
305	L	c.915G>T	p.L305F	COSM3353210	1	sub_missense		302	M
306	G							303	G
307	Q							304	Q	c.910C>A	p.Q304K	COSM6426569	2	sub_missense
308	C							305	C
309	T							306	Q
310	G	c.928G>C	p.G310R	COSM1754852	2	sub_missense		307	G
311	A							308	S	c.923C>T	p.S308F	COSM9184031	3	sub_missense
312	G							309	G
313	Y							310	F
314	F							311	F
315	M							312	M
316	Q							313	H
317	F	c.950T>C	p.F317S	COSM84981	1	sub_missense		314	F
318	S	c.953G>A	p.S318N	COSM4701752	2	sub_missense		315	D	c.943G>A	p.D315N	COSM987735	5	sub_missense
319	T	c.956C>T	p.T319I	COSM3697893	1	sub_missense		316	S
320	S							317	S
321	S	c.962C>T	p.S321L	COSM3830682	1	sub_missense		318	S
322	G	c.964G>T	p.G322W	COSM8939054	1	sub_missense		319	V	c.955G>A	p.V319I	COSM8102152	1	sub_missense
323	S							320	N
324	A	c.970G>A	p.A324T	COSM1257623	2	sub_missense		321	V
325	E							322	G
326	E							323	A
327	A	c.980C>T	p.A327V	COSM3353215	2	sub_missense		324	T
328	A							325	A
329	L							326	V
330	L							327	L	c.980T>C	p.L327P	COSM3525303	1	sub_missense
331	E	c.991G>A	p.E331K	COSM3411151	1	sub_missense		328	E	c.983A>G	p.E328G	COSM1214914	1	sub_missense
332	S							329	S
333	R	c.997C>T	p.R333W	COSM3353216	2	sub_missense		330	R
334	I							331	T
335	L							332	L
336	Y							333	Y
337	P	c.1010C>G	p.P337R	COSM3949282	2	sub_missense		334	P	c.1000C>A	p.P334T	COSM2809814	1	sub_missense
338	K							335	K
339	R							336	R	c.1007G>A	p.R336K	COSM5388011	1	sub_missense
340	K							337	G
341	Q							338	F
342	Q							339	Q
343	C							340	C
344	L							341	L
345	Q							342	Q
346	F	c.1036T>A	p.F346I	COSM3745267	1	sub_missense		343	F
347	F							344	Y
348	Y	c.1042T>C	p.Y348H	COSM4940239	1	sub_missense		345	L	c.1033T>G	p.L345V	COSM8769373	1	sub_missense
349	K							346	Y	c.1036T>C, c.1037A>G	p.Y346H, p.Y346C	COSM6083064, COSM8660988	2	sub_missense
350	M	c.1049T>A	p.M350K	COSM6848650	1	sub_missense		347	N
351	T	c.1051A>G, c.1052C>T	p.T351A, p.T351M	COSM6368781, COSM1169082	4	sub_missense		348	S	c.1043G>C	p.S348T	COSM6845353	1	sub_missense
352	G							349	G
353	S							350	S
354	P							351	E
355	S							352	S
356	D							353	D
357	R	c.1070G>A	p.R357K	COSM9443633	1	sub_missense		354	Q	c.1062A>C	p.Q354H	COSM5417476	1	sub_missense
358	L							355	L
359	V	c.1075G>A	p.V359I	COSM1079937	3	sub_missense		356	N
360	V							357	I
361	W	c.1083G>T	p.W361C	COSM3949283	1	sub_missense		358	Y
362	V							359	I
363	R							360	R
364	R							361	E
365	D	c.1093G>A	p.D365N	COSM7958857	1	sub_missense		362	Y
366	D							363	S	c.1087T>G	p.S363A	COSM1214915	1	sub_missense
367	S	c.1100G>A	p.S367N	COSM9442831	1	sub_missense		364	A
368	T							365	D
369	G							366	N
370	N							367	V
371	V							368	D
372	R	c.1114C>T	p.R372C	COSM3353222	2	sub_missense		369	G	c.1106G>A	p.G369D	COSM7274738	2	sub_missense
373	K	c.1118A>C	p.K373T	COSM3874551	1	sub_missense		370	N
374	L	c.1122G>T	p.L374F	COSM6377472	2	sub_missense		371	L	c.1111T>G	p.L371V	COSM9248263	1	sub_missense
375	V							372	T	c.1114A>G	p.T372A	COSM6365991	2	sub_missense
376	K							373	L
377	V							374	V
378	Q							375	E
379	T							376	E	c.1126G>C	p.E376Q	COSM5388012	1	sub_missense
380	F							377	I
381	Q							378	K
382	G							379	E
383	D	c.1147G>C	p.D383H	COSM7318993	1	sub_missense		380	I	c.1139T>C	p.I380T	COSM7562697	1	sub_missense
384	D							381	P
385	D	c.1153G>T	p.D385Y	COSM1444912	1	sub_missense		382	T
386	H							383	G
387	N							384	S	c.1152C>G	p.S384R	COSM5568229	1	sub_missense
388	W	c.1164G>C	p.W388C	COSM742757	2	sub_missense		385	W	c.1155G>T	p.W385C	COSM987737	1	sub_missense
389	K							386	Q
390	I							387	L	c.1159C>T	p.L387F	COSM8366305	1	sub_missense
391	A	c.1171G>A	p.A391T	COSM1079938	1	sub_missense		388	Y
392	H							389	H	c.1165C>T	p.H389Y	COSM8649876	1	sub_missense
393	V							390	V
394	V							391	T
395	L							392	L
396	K	c.1187A>G	p.K396R	COSM7376929	2	sub_missense		393	K
397	E							394	V
398	E							395	T
399	Q							396	K	c.1188G>T	p.K396N	COSM1388427	1	sub_missense
400	K							397	K
401	F							398	F
402	R	c.1204C>T, c.1205G>A	p.R402C, p.R402H	COSM189752, COSM282764	6	sub_missense		399	R
403	Y							400	V
404	L							401	V	c.1201G>A	p.V401M	COSM5591835	1	sub_missense
405	F							402	F
406	Q							403	E
407	G							404	G
408	T							405	R	c.1213C>T, c.1214G>A	p.R405C, p.R405H	COSM2809822, COSM6841815	5	sub_missense
409	K							406	K
410	G							407	G
411	D	c.1231G>A	p.D411N	COSM3353228	2	sub_missense		408	S
412	P							409	G
413	Q							-	-
414	N							410	A
415	S							411	S
416	T							412	L
417	G							413	G
418	G	c.1252G>A, c.1253G>A	p.G418R, p.G418E	COSM4524101, COSM3627996	3	sub_missense		414	G	c.1240G>A	p.G414S	COSM2809823	1	sub_missense
419	I							415	L	c.1244T>G	p.L415R	COSM9886848	1	sub_missense
420	Y	c.1259A>T	p.Y420F	COSM9442937	1	sub_missense		416	S
421	L							417	I	c.1249A>G	p.I417V	COSM5667510	1	sub_missense
422	D							418	D
423	D	c.1267G>A	p.D423N	COSM1754853	2	sub_missense		419	D
424	I							420	I	c.1260C>G	p.I420M	COSM5627829	1	sub_missense
425	T							421	N
426	L	c.1277T>C	p.L426P	COSM9316282	1	sub_missense		422	L	c.1264C>T	p.L422F	COSM5854087	2	sub_missense
427	T							423	S	c.1268C>T	p.S423L	COSM7125474	1	sub_missense
428	E							424	E	c.1270G>A	p.E424K	COSM5921353	2	sub_missense
429	T							425	T
430	P	c.1288C>T	p.P430S	COSM3627997	1	sub_missense		426	R	c.1277G>A	p.R426Q	COSM9282565	1	sub_missense
431	C	c.1292G>T	p.C431F	COSM6836852	1	sub_missense		427	C
432	P	c.1294C>T, c.1295C>T	p.P432S, p.P432L	COSM3627998, COSM3353231	2	sub_missense		428	P
433	T							429	H
434	G	c.1300G>T	p.G434W	COSM4701753	2	sub_missense		430	H	c.1288C>T	p.H430Y	COSM7505767	1	sub_missense
435	V							431	I	c.1291A>G	p.I431V	COSM8750032	1	sub_missense
436	W							432	W
437	T							433	H
438	V							434	I	c.1300A>G, c.1301T>C	p.I434V, p.I434T	COSM9230416, COSM708058	2	sub_missense
439	R	c.1315C>T, c.1316G>A, c.1316G>T	p.R439W, p.R439Q, p.R439L	COSM3627999, COSM213044, COSM6106987	4	sub_missense		435	R
440	N							436	N
441	F	c.1321T>G	p.F441V	COSM8914707	1	sub_missense		437	F
442	S							438	T
443	Q							439	Q
444	V							440	F
445	L	c.1333C>T	p.L445F	COSM6877732	3	sub_missense		441	I
446	E	c.1336G>A	p.E446K	COSM7137151	1	sub_missense		442	G	c.1324G>T	p.G442C	COSM7003746	1	sub_missense
447	N	c.1340A>G	p.N447S	COSM5897588	1	sub_missense		443	S
448	T							-	-
449	S	c.1347C>A	p.S449R	COSM6241107	1	sub_missense		-	-
450	K							444	P	c.1330C>A	p.P444T	COSM6028732	1	sub_missense
451	G	c.1351G>A, c.1352G>A	p.G451R, p.G451E	COSM4525764, COSM3921885	2	sub_missense		445	N
452	D							446	G	c.1336G>A, c.1337G>A	p.G446R, p.G446E	COSM381445, COSM8060393	3	sub_missense
453	K							447	T
454	L	c.1361T>C	p.L454P	COSM8526221	1	sub_missense		448	L
455	Q							449	Y
456	S							450	S
457	P	c.1369C>T	p.P457S	COSM7684936	1	sub_missense		451	P
458	R	c.1373G>A	p.R458Q	COSM1079939	7	sub_missense		452	P	c.1355C>T	p.P452L	COSM3890937	3	sub_missense
459	F							453	F
460	Y							454	Y
461	N							455	S
462	S	c.1385C>T	p.S462L	COSM5534457	4	sub_missense		456	S	c.1366T>G, c.1367C>T	p.S456A, p.S456F	COSM4840594, COSM2809828	2	sub_missense
463	E	c.1388A>G	p.E463G	COSM3995026	1	sub_missense		457	K
464	G	c.1391G>A	p.G464E	COSM3628000	3	sub_missense		458	G
465	Y	c.1394A>G	p.Y465C	COSM3830683	1	sub_missense		459	Y
466	G	c.1396G>T	p.G466C	COSM7928125	1	sub_missense		460	A
467	F							461	F
468	G	c.1402G>A	p.G468R	COSM3921886	2	sub_missense		462	Q
469	V	c.1405G>T	p.V469L	COSM3762111	10	sub_missense		463	I	c.1389T>G	p.I463M	COSM8825079	1	sub_missense
470	T							464	Y
471	L	c.1411T>A	p.L471I	COSM8851403	1	sub_missense		465	L
472	Y	c.1415A>G	p.Y472C	COSM9051257	1	sub_missense		466	N
473	P	c.1418C>A	p.P473Q	COSM7502549	1	sub_missense		467	L
474	N							468	A	c.1402G>A	p.A468T	COSM6226712	2	sub_missense
475	S							469	H	c.1405C>A	p.H469N	COSM8129721	1	sub_missense
476	R	c.1426A>G	p.R476G	COSM4988389	1	sub_missense		470	V	c.1409T>C	p.V470A	COSM8881499	1	sub_missense
477	E							471	T	c.1412C>G	p.T471S	COSM5635123	1	sub_missense
478	S							472	N
479	S							-	-
480	G							-	-
481	Y							-	-
482	L							473	A
483	R							474	G
484	L							475	I
485	A							476	Y
486	F	c.1457T>A	p.F486Y	COSM8950591	1	sub_missense		477	F
487	H	c.1459C>T	p.H487Y	COSM4466875	1	sub_missense		478	H
488	V							479	L	c.1437G>C	p.L479F	COSM9480541	1	sub_missense
489	C							480	I
490	S	c.1469G>T	p.S490I	COSM6174487	1	sub_missense		481	S	c.1442C>T	p.S481F	COSM9873231	1	sub_missense
491	G	c.1472G>C	p.G491A	COSM6106985	1	sub_missense		482	G
492	E							483	A
493	N							484	N
494	D	c.1480G>A	p.D494N	COSM3628001	2	sub_missense		485	D	c.1453G>A	p.D485N	COSM3525306	2	sub_missense
495	A							486	D	c.1458T>A	p.D486E	COSM7901351	1	sub_missense
496	I							487	Q
497	L							488	L
498	E							489	Q
499	W	c.1495T>C	p.W499R	COSM4172422	1	sub_missense		490	W
500	P	c.1498_1499delinsAA	p.P500K	COSM351424	1	sub_missense		491	P	c.1472C>T	p.P491L	COSM4610284	1	sub_missense
501	V							492	C
502	E							493	P
503	N							494	W
504	R							495	Q
505	Q							496	Q	c.1486C>A	p.Q496K	COSM5625196	1	sub_missense
506	V							497	A
507	I							498	T	c.1493C>T	p.T498I	COSM9949154	1	sub_missense
508	I							499	M	c.1497G>A	p.M499I	COSM4527878	2	sub_missense
509	T							500	T	c.1498A>G, c.1499C>A	p.T500A, p.T500K	COSM987739, COSM7184010	2	sub_missense
510	I							501	L
511	L							502	L
512	D							503	D
513	Q							504	Q
514	E	c.1540G>A	p.E514K	COSM7181134	1	sub_missense		505	N
515	P	c.1543C>A	p.P515T	COSM7425342	1	sub_missense		506	P	c.1516C>G	p.P506A	COSM4580383	1	sub_missense
516	D							507	D
517	V							508	I
518	R							509	R	c.1526G>A	p.R509Q	COSM10024730	1	sub_missense
519	N							510	Q
520	R	c.1559G>A	p.R520K	COSM7926266	1	sub_missense		511	R	c.1531C>A, c.1531C>T	p.R511S, p.R511C	COSM5001018, COSM2809831	3	sub_missense
521	M	c.1561A>G	p.M521V	COSM8929369	1	sub_missense		512	M
522	S							513	S
523	S							514	N	c.1540A>C	p.N514H	COSM4923824	1	sub_missense
524	S	c.1571G>A	p.S524N	COSM1621730	2	sub_missense		515	Q
525	M	c.1575G>A	p.M525I	COSM1697315	1	sub_missense		516	R	c.1546C>T, c.1547G>A	p.R516W, p.R516Q	COSM2809832, COSM4701754	3	sub_missense
526	V							517	S
527	F	c.1579T>C, c.1580T>C	p.F527L, p.F527S	COSM7728053, COSM9251459	2	sub_missense		518	I
528	T	c.1583C>T	p.T528I	COSM5870824	1	sub_missense		519	T
529	T							520	T
530	S	c.1589C>T	p.S530L	COSM3874552	1	sub_missense		521	D
531	K							522	P	c.1565C>A	p.P522Q	COSM7954583	1	sub_missense
532	S							523	F
533	H							524	M
534	T	c.1600A>G	p.T534A	COSM3874553	2	sub_missense		-	-
535	S							-	-
536	P	c.1606C>T	p.P536S	COSM4469573	1	sub_missense		525	T
537	A	c.1610C>T	p.A537V	COSM1079941	1	sub_missense		526	T	c.1577C>A	p.T526N	COSM708057	1	sub_missense
538	I							527	D	c.1579G>A, c.1580A>G	p.D527N, p.D527G	COSM5743894, COSM3525307	2	sub_missense
539	N							528	N
540	D							529	G
541	T							530	N
542	V							531	Y	c.1592A>G	p.Y531C	COSM9194640	1	sub_missense
543	I							532	F
544	W							533	W
545	D							534	D	c.1601A>G	p.D534G	COSM7597969	1	sub_missense
546	R							535	R
547	P	c.1639C>A	p.P547T	COSM7751615	1	sub_missense		536	P
548	S	c.1643C>G	p.S548C	COSM6836853	1	sub_missense		537	S
549	R							538	K
550	V	c.1648G>A	p.V550M	COSM3921887	1	sub_missense		539	V
551	G	c.1651G>A	p.G551R	COSM8963988	1	sub_missense		540	G	c.1618G>A, c.1619G>A	p.G540R, p.G540E	COSM3525308, COSM2809834	4	sub_missense
552	T							541	T
553	Y							542	V
554	H							543	A	c.1627G>A	p.A543T	COSM2809835	1	sub_missense
555	T							544	L
556	D	c.1666G>A	p.D556N	COSM5938153	1	sub_missense		545	F
-	-							546	S	c.1636T>C	p.S546P	COSM4153949	1	sub_missense
-	-							547	N
-	-							548	G	c.1643G>A	p.G548E	COSM9917491	1	sub_missense
557	C							549	T
558	N							550	Q
559	C							551	F
560	F							552	R
561	R							553	R
562	S							554	G
563	I							555	G	c.1663G>A	p.G555R	COSM5388013	1	sub_missense
564	D							556	G
565	L	c.1695G>C	p.L565F	COSM8781894	1	sub_missense		557	Y
566	G							558	G	c.1672G>A	p.G558R	COSM8774469	2	sub_missense
567	W							559	T
568	S							560	S	c.1679G>C	p.S560T	COSM78076	1	sub_missense
569	G							561	A
570	F							562	F
571	I							563	I
572	S	c.1715C>T	p.S572F	COSM4471376	1	sub_missense		564	T
573	H							565	H
574	Q							566	E	c.1696G>A, c.1697A>G	p.E566K, p.E566G	COSM2809836, COSM6711478	3	sub_missense
575	M	c.1725G>C	p.M575I	COSM304493	1	sub_missense		567	R	c.1700G>A	p.R567K	COSM9696053	1	sub_missense
576	L	c.1726C>A	p.L576M	COSM8730695	1	sub_missense		568	L	c.1703T>A	p.L568Q	COSM6148859	1	sub_missense
577	K							569	K
578	R	c.1733G>A	p.R578K	COSM1697316	1	sub_missense		570	S
579	R	c.1736G>A	p.R579K	COSM1697317	1	sub_missense		571	R	c.1711A>G, c.1712G>A	p.R571G, p.R571K	COSM9008291, COSM3525309	3	sub_missense
580	S							572	D	c.1714G>A, c.1714G>T	p.D572N, p.D572Y	COSM9296370,COSM3821337	3	sub_missense
581	F							573	F
582	L							574	I
583	K							575	K	c.1723A>G	p.K575E	COSM8970427	1	sub_missense
584	N							576	G	c.1727G>A	p.G576E	COSM9903681	1	sub_missense
585	D	c.1753G>T, c.1754A>T	p.D585Y, p.D585V	COSM8786719, COSM124415	2	sub_missense		577	D
586	D							578	D	c.1732G>A	p.D578N	COSM417861	2	sub_missense
587	L	c.1759C>A	p.L587I	COSM7971871	1	sub_missense		579	V	c.1735G>A	p.V579I	COSM8820818	1	sub_missense
588	I							580	Y
589	I	c.1767A>G	p.I589M	COSM6336511	3	sub_missense		581	I
590	F							582	L
591	V							583	L
592	D	c.1774G>A	p.D592N	COSM3874554	1	sub_missense		584	T
593	F							585	V
594	E							586	E
595	D	c.1783G>A	p.D595N	COSM6323923	1	sub_missense		587	D
596	I							588	I
597	T							589	S
598	H							590	H
599	L							591	L
600	S							592	N	c.1775A>G	p.N592S	COSM987741	1	sub_missense
601	Q							593	S
602	T							594	T
603	E	c.1807G>A	p.E603K	COSM3628003	1	sub_missense		595	Q
604	V	c.1811T>C	p.V604A	COSM7445689	1	sub_missense		596	I
605	P							597	Q
606	T	c.1816A>T	p.T606S	COSM4161256	4	sub_missense		598	L
607	K							599	T
608	G							600	P
609	K							-	-
610	R							-	-
611	L							-	-
612	S							-	-
613	P	c.1838C>T	p.P613L	COSM5534458	1	sub_missense		-	-
614	Q							-	-
615	G	c.1844G>T	p.G615V	COSM742754	1	sub_missense		-	-
616	L							-	-
617	I							-	-
618	L							-	-
619	Q							-	-
620	G							-	-
621	Q							-	-
622	E							-	-
623	Q	c.1867C>G	p.Q623E	COSM7376932	1	sub_missense		-	-
624	Q							-	-
625	V							-	-
626	S							-	-
627	E	c.1879G>A	p.E627K	COSM6288610	1	sub_missense		-	-
628	E	c.1883A>C	p.E628A	COSM7439409	1	sub_missense		-	-
629	G							-	-
630	S	c.1889C>T	p.S630L	COSM225580	4	sub_missense		-	-
631	G							-	-
632	K							-	-
633	A	c.1897G>T	p.A633S	COSM1241424	1	sub_missense		-	-
634	M	c.1900A>G	p.M634V	COSM4161257	2	sub_missense		-	-
635	L							-	-
636	E							-	-
637	E							-	-
638	A							-	-
639	L							-	-
640	P							-	-
641	V							-	-
642	S							-	-
643	L							-	-
644	S							-	-
645	Q	c.1934A>T	p.Q645L	COSM8400120	2	sub_missense		-	-
646	G							-	-
647	Q							-	-
648	P							-	-
649	S							-	-
650	R							-	-
651	Q							-	-
652	K							-	-
653	R	c.1957C>T	p.R653W	COSM1672470	3	sub_missense		-	-
654	S	c.1961C>T	p.S654L	COSM8467988	1	sub_missense		-	-
655	V							-	-
656	E							-	-
657	N							-	-
658	T							-	-
659	G							-	-
660	P	c.1978C>A	p.P660T	COSM6407666	2	sub_missense		-	-
661	L	c.1982T>C	p.L661P	COSM6429123	2	sub_missense		-	-
662	E							-	-
663	D	c.1987G>A, c.1988A>G, c.1989C>A	p.D663N, p.D663G, p.D663E	COSM232782, COSM8835737, COSM5505192	3	sub_missense		-	-
664	H							-	-
665	N							-	-
666	W							-	-
667	P							601	A	c.1801G>A	p.A601T	COSM9296371	1	sub_missense
668	Q							602	P
669	Y							603	S
670	F							604	V
671	R							605	Q
672	D	c.2014G>T	p.D672Y	COSM6253845	1	sub_missense		606	D	c.1816G>A, c.1817A>T	p.D606N, p.D606V	COSM4531688, COSM8516073	2	sub_missense
673	P	c.2017C>T	p.P673S	COSM1079942	1	sub_missense		607	L	c.1819C>T	p.L607F	COSM3525310	1	sub_missense
674	C							608	C
675	D							609	S
676	P	c.2026C>G	p.P676A	COSM6410270	2	sub_missense		610	K
677	N							611	T
678	P	c.2033C>A	p.P678H	COSM8250951	1	sub_missense		612	T
679	C	c.2036G>A	p.C679Y	COSM9170300	1	sub_missense		613	C
680	Q							614	K
681	N							615	N
682	D							616	D
683	G	c.2047G>A, c.2048G>A	p.G683S, p.G683D	COSM8649743, COSM3628006	2	sub_missense		617	G	c.1850G>A	p.G617D	COSM8117669	1	sub_missense
684	I							618	V
685	C							619	C	c.1856G>T	p.C619F	COSM5706716	1	sub_missense
686	V							620	T
687	N	c.2059A>G	p.N687D	COSM6385930	2	sub_missense		621	V
688	V	c.2062G>A	p.V688M	COSM3353250	1	sub_missense		622	R
689	K							623	D
690	G							624	G
691	M	c.2071A>G	p.M691V	COSM6288416	1	sub_missense		625	K
692	A	c.2075C>A, c.2075C>T	p.A692E, p.A692V	COSM6106984, COSM4839574	3	sub_missense		626	A
693	S							627	E
694	C							628	C
695	R							629	R	c.1886G>T	p.R629M	COSM8186525	1	sub_missense
696	C	c.2087G>A	p.C696Y	COSM6434340	2	sub_missense		630	C
697	I							631	Q	c.1893G>T	p.Q631H	COSM1324628	1	sub_missense
698	S							632	S
699	G							633	G
700	H							634	E	c.1900G>A	p.E634K	COSM8046480	1	sub_missense
701	A							635	D
702	F							636	W
703	F							637	W
704	Y							638	Y	c.1913A>G	p.Y638C	COSM5013954	1	sub_missense
705	T	c.2114C>T	p.T705M	COSM389865	4	sub_missense		639	M
706	G							640	G	c.1919G>A	p.G640E	COSM9682903	2	sub_missense
707	E							641	E
708	R	c.2122C>T	p.R708C	COSM1079943	2	sub_missense		642	R
709	C							643	C
710	Q							644	E	c.1930G>A	p.E644K	COSM5388014	1	sub_missense
711	A	c.2132C>T	p.A711V	COSM3628008	1	sub_missense		645	K
712	V	c.2134G>A	p.V712M	COSM7248120	1	sub_missense		646	R	c.1937G>A	p.R646K	COSM1719487	3	sub_missense
713	Q	c.2139G>T	p.Q713H	COSM6312005	1	sub_missense		647	G	c.1939G>A	p.G647S	COSM9875464	1	sub_missense
714	V	c.2141T>C	p.V714A	COSM8033392	1	sub_missense		648	S	c.1943C>T	p.S648F	COSM5854088	2	sub_missense
715	H							649	T
716	G	c.2147G>A	p.G716D	COSM3703017	2	sub_missense		650	R	c.1949G>A	p.R650Q	COSM9555069	2	sub_missense
717	S	c.2149A>G	p.S717G	COSM6711467	1	sub_missense		651	D	c.1953C>G	p.D651E	COSM7376934	1	sub_missense
718	V							652	T	c.1955C>G	p.T652S	COSM9626432	1	sub_missense
719	L							653	I
720	G	c.2159G>A	p.G720D	COSM1257622	2	sub_missense		654	V
721	M							655	I
722	V	c.2164G>T	p.V722L	COSM4891171	1	sub_missense		656	A
723	I							657	V	c.1969G>T	p.V657F	COSM6258679	1	sub_missense
724	G	c.2170G>A	p.G724R	COSM9332374	1	sub_missense		658	S	c.1973C>T	p.S658L	COSM3525311	2	sub_missense
725	G							659	S
726	T	c.2177C>T	p.T726M	COSM3762112	7	sub_missense		660	T
727	A	c.2179G>T	p.A727S	COSM6106982	1	sub_missense		661	V
728	G	c.2183G>C	p.G728A	COSM6106981	1	sub_missense		662	A
729	V	c.2185G>A	p.V729M	COSM6711472	1	sub_missense		663	V
730	I							664	F
731	F							665	A	c.1993G>A	p.A665T	COSM8840614	1	sub_missense
732	L	c.2196G>C	p.L732F	COSM451585	1	sub_missense		666	L	c.1996T>A	p.L666M	COSM4957508	1	sub_missense
733	T							667	M
734	F							668	L
735	S							669	I	c.2006T>C	p.I669T	COSM5470811	1	sub_missense
736	I	c.2208C>G	p.I736M	COSM4822654	1	sub_missense		670	I
-	-							671	T
-	-							672	L	c.2014C>T	p.L672F	COSM5899743	1	sub_missense
737	I	c.2209A>G	p.I737V	COSM1444913	1	sub_missense		673	V
738	A							674	S
739	I							675	V
740	L	c.2219T>C	p.L740P	COSM8343837	1	sub_missense		676	Y
741	S	c.2222C>T	p.S741F	COSM8014255	1	sub_missense		677	C	c.2029T>A	p.C677S	COSM5959308	1	sub_missense
742	Q							678	T	c.2033C>T	p.T678I	COSM9054666	1	sub_missense
743	R							679	R	c.2036G>A	p.R679K	COSM9754525	1	sub_missense
744	P							680	K	c.2040G>T	p.K680N	COSM4701755	2	sub_missense
745	R	c.2233A>G	p.R745G	COSM317622	2	sub_missense		681	K
746	K							682	Y
-	-							683	R	c.2047C>T, c.2048G>A	p.R683C, p.R683H	COSM2809843, COSM3525312	6	sub_missense
-	-							684	E
-	-							685	R
-	-							686	M
-	-							687	S
-	-							688	S
-	-							689	N
-	-							690	R	c.2069G>A	p.R690Q	COSM184552	4	sub_missense
-	-							691	P
-	-							692	N
-	-							693	L
-	-							694	T
-	-							695	P	c.2083C>T, c.2084C>T	p.P695S, p.P695L	COSM6892460, COSM3756126	6	sub_missense
-	-							696	Q
-	-							697	N
-	-							698	Q
-	-							699	H	c.2096A>G	p.H699R	COSM708056	1	sub_missense
-	-							700	A
-	-							701	F
